# Investigating structural variant, indel and single nucleotide polymorphism differentiation between locally adapted Atlantic salmon populations

**DOI:** 10.1101/2023.09.12.557169

**Authors:** Laurie Lecomte, Mariann Árnyasi, Anne-Laure Ferchaud, Matthew Kent, Sigbjørn Lien, Kristina Stenløkk, Florent Sylvestre, Claire Mérot, Louis Bernatchez

**Affiliations:** Institut de Biologie Intégrative et des Systèmes (IBIS), Université Laval; Département de biologie, Université Laval; Department of Animal and Aquacultural Sciences (IHA), Faculty of Life Sciences (BIOVIT), Centre for Integrative Genetics (CIGENE), Norwegian University of Life Sciences (NMBU); Parks Canada, Office of the Chief Ecosystem Scientist, Protected Areas Establishment; Institut de Biologie Intégrative et des Systèmes (IBIS), Université Laval; Département de biologie, Université Laval; UMR 6553 Ecobio, OSUR, CNRS, Université de Rennes; Institut de Biologie Intégrative et des Systèmes (IBIS), Université Laval; Département de biologie, Université Laval

## Abstract

Genomic structural variants (SVs) are now recognized as an integral component of intraspecific polymorphism and are known to contribute to evolutionary processes in various organisms. However, they are inherently difficult to detect and genotype from readily available short-read sequencing data, and therefore remain poorly documented in wild populations. Salmonid species displaying strong interpopulation variability in both life history traits and habitat characteristics, such as Atlantic salmon (*Salmo salar*), offer a prime context for studying adaptive polymorphism, but the contribution of SVs to fine-scale local adaptation has yet to be explored. Here, we performed a comparative analysis of SVs, single nucleotide polymorphisms (SNPs) and small indels (< 50 bp) segregating in the Romaine and Puyjalon salmon, two putatively locally adapted populations inhabiting neighboring rivers (Québec, Canada) and showing pronounced variation in life history traits, namely growth, fecundity, and age at maturity and at smoltification. We first catalogued polymorphism using a hybrid SV characterization approach pairing both short (16X) and long-read sequencing (20X) for variant discovery with graph-based genotyping of SVs across 60 salmon genomes, along with characterization of SNPs and small indels from short reads. We thus identified 115,907 SVs, 8,777,832 SNPs and 1,089,321 short indels, with SVs covering 4.8 times more base pairs than SNPs. All three variant types revealed a highly congruent population structure and similar patterns of *F_ST_*and density variation along the genome. Finally, we performed outlier detection and redundancy analysis (RDA) to identify variants of interest in the putative local adaptation of Romaine and Puyjalon salmon. Genes located near these variants were enriched for biological processes related to nervous system function, suggesting that observed variation in traits such as age at smoltification could arise from differences in neural development. This study therefore demonstrates the feasibility of large-scale SV characterization and highlights its relevance for salmonid population genomics.

## Supplementary material for "Investigating structural variant, indel and single nucleotide polymorphism differentiation between locally adapted Atlantic salmon populations": Raw GO enrichment analysis results (part 1 of 3)

### Sheet: SVs_outliers
Raw GO enrichment analysis results for genes located within 10 kb of outlier SVs
# GO	NS	enrichment	name	ratio_in_study	ratio_in_pop	p_uncorrected	depth	study_count	p_bonferroni	p_sidak	p_holm	p_fdr_bh	study_items
..GO:0007155	BP	e	cell adhesion	153/1406	2272/36174	2.54099e-11	2	153	3.74821e-07	3.65371e-07	3.74821e-07	3.74821e-07	NM_001146487.1, XM_014122869.2, XM_014125767.2, XM_014128127.2, XM_014128700.2, XM_014129062.2, XM_014129570.2, XM_014131543.2, XM_014131707.2, XM_014133016.2, XM_014133484.2, XM_014133564.2, XM_014135168.2, XM_014135222.2, XM_014135530.1, XM_014135829.2, XM_014136991.2, XM_014137180.2, XM_014137181.2, XM_014137400.2, XM_014137401.2, XM_014137545.2, XM_014140868.2, XM_014144454.2, XM_014145020.2, XM_014145495.2, XM_014145830.2, XM_014146124.2, XM_014147549.2, XM_014148993.2, XM_014151127.2, XM_014151337.2, XM_014155858.2, XM_014155860.2, XM_014157181.2, XM_014157480.2, XM_014157864.2, XM_014160213.2, XM_014160835.2, XM_014162260.2, XM_014162828.2, XM_014163293.2, XM_014163405.2, XM_014163871.2, XM_014165857.2, XM_014166932.2, XM_014167081.2, XM_014169186.2, XM_014169240.2, XM_014169241.2, XM_014170745.2, XM_014173115.2, XM_014177688.2, XM_014179328.2, XM_014179818.2, XM_014180039.2, XM_014180152.2, XM_014180561.2, XM_014192622.2, XM_014195596.2, XM_014197409.2, XM_014197616.2, XM_014198929.2, XM_014199080.2, XM_014199169.2, XM_014204336.2, XM_014204663.2, XM_014206797.2, XM_014207963.2, XM_014208288.2, XM_014213326.2, XM_014213496.2, XM_014213996.2, XM_014214343.2, XM_014215084.2, XM_014216262.2, XM_045687945.1, XM_045687983.1, XM_045688632.1, XM_045690232.1, XM_045690242.1, XM_045690619.1, XM_045690628.1, XM_045691577.1, XM_045692043.1, XM_045692301.1, XM_045693648.1, XM_045694009.1, XM_045694917.1, XM_045694929.1, XM_045696133.1, XM_045696674.1, XM_045697966.1, XM_045698422.1, XM_045699588.1, XM_045699673.1, XM_045700299.1, XM_045700549.1, XM_045700849.1, XM_045701278.1, XM_045701372.1, XM_045703794.1, XM_045703823.1, XM_045703938.1, XM_045703948.1, XM_045704111.1, XM_045705237.1, XM_045706075.1, XM_045706373.1, XM_045707071.1, XM_045707597.1, XM_045707607.1, XM_045709030.1, XM_045709954.1, XM_045709963.1, XM_045710619.1, XM_045710627.1, XM_045710701.1, XM_045712784.1, XM_045713259.1, XM_045713394.1, XM_045714661.1, XM_045714834.1, XM_045714999.1, XM_045716335.1, XM_045716463.1, XM_045717478.1, XM_045717652.1, XM_045718680.1, XM_045718792.1, XM_045719319.1, XM_045719726.1, XM_045720034.1, XM_045721575.1, XM_045722260.1, XM_045722609.1, XM_045722644.1, XM_045722654.1, XM_045722707.1, XM_045723408.1, XM_045723545.1, XM_045723875.1, XM_045723957.1, XM_045723958.1, XM_045724151.1, XM_045724384.1, XM_045724752.1, XM_045724815.1, XM_045724946.1, XM_045724948.1, XM_045724971.1, XR_006760751.1, XR_006762029.1
...GO:0098609	BP	e	cell-cell adhesion	90/1406	1202/36174	3.27207e-09	3	90	4.82664e-05	4.70495e-05	4.82631e-05	2.41332e-05	NM_001146487.1, XM_014122869.2, XM_014125767.2, XM_014128700.2, XM_014129062.2, XM_014129570.2, XM_014133016.2, XM_014133564.2, XM_014135168.2, XM_014136991.2, XM_014137545.2, XM_014140868.2, XM_014144454.2, XM_014145495.2, XM_014145830.2, XM_014146124.2, XM_014148993.2, XM_014151127.2, XM_014151337.2, XM_014155858.2, XM_014155860.2, XM_014157181.2, XM_014157864.2, XM_014160213.2, XM_014162828.2, XM_014163405.2, XM_014169186.2, XM_014169240.2, XM_014169241.2, XM_014173115.2, XM_014177688.2, XM_014179328.2, XM_014179818.2, XM_014180152.2, XM_014180561.2, XM_014192622.2, XM_014195596.2, XM_014197409.2, XM_014197616.2, XM_014199080.2, XM_014199169.2, XM_014204663.2, XM_014206797.2, XM_014207963.2, XM_014213326.2, XM_014214343.2, XM_014215084.2, XM_014216262.2, XM_045687945.1, XM_045687983.1, XM_045688632.1, XM_045690242.1, XM_045690619.1, XM_045692043.1, XM_045692301.1, XM_045696674.1, XM_045698422.1, XM_045699588.1, XM_045699673.1, XM_045700299.1, XM_045700549.1, XM_045700849.1, XM_045701278.1, XM_045701372.1, XM_045703823.1, XM_045703938.1, XM_045703948.1, XM_045705237.1, XM_045706373.1, XM_045707071.1, XM_045707597.1, XM_045707607.1, XM_045709030.1, XM_045710619.1, XM_045710627.1, XM_045713394.1, XM_045714999.1, XM_045716463.1, XM_045717652.1, XM_045719726.1, XM_045720034.1, XM_045722609.1, XM_045722644.1, XM_045722707.1, XM_045723875.1, XM_045723957.1, XM_045723958.1, XM_045724151.1, XM_045724384.1, XM_045724815.1
.....GO:0007156	BP	e	homophilic cell adhesion via plasma membrane adhesion molecules	42/1406	417/36174	2.26679e-08	5	42	0.000334374	0.000325944	0.000334329	0.000111458	XM_014125767.2, XM_014133016.2, XM_014133564.2, XM_014135168.2, XM_014136991.2, XM_014140868.2, XM_014145495.2, XM_014148993.2, XM_014151127.2, XM_014157864.2, XM_014160213.2, XM_014162828.2, XM_014163405.2, XM_014169186.2, XM_014179328.2, XM_014179818.2, XM_014180561.2, XM_014197409.2, XM_014197616.2, XM_014199080.2, XM_014199169.2, XM_014215084.2, XM_045690242.1, XM_045692043.1, XM_045692301.1, XM_045696674.1, XM_045698422.1, XM_045699588.1, XM_045699673.1, XM_045700299.1, XM_045700849.1, XM_045703938.1, XM_045703948.1, XM_045705237.1, XM_045707597.1, XM_045707607.1, XM_045719726.1, XM_045722707.1, XM_045723875.1, XM_045723957.1, XM_045723958.1, XM_045724384.1
....GO:0051128	BP	e	regulation of cellular component organization	256/1406	4917/36174	8.02102e-07	4	256	0.0118318	0.0115335	0.0118294	0.00295795	NM_001123698.1, NM_001140034.1, NM_001140608.2, NM_001141375.2, NM_001173689.1, NM_001173767.1, XM_014123366.2, XM_014125082.2, XM_014125447.2, XM_014125702.2, XM_014125905.2, XM_014126342.2, XM_014127564.2, XM_014127992.2, XM_014128509.2, XM_014128576.2, XM_014128659.2, XM_014129040.2, XM_014129056.2, XM_014129481.2, XM_014129602.2, XM_014129605.2, XM_014129868.2, XM_014132317.2, XM_014132965.1, XM_014133016.2, XM_014133513.2, XM_014133569.2, XM_014135180.2, XM_014135237.2, XM_014135829.2, XM_014137128.2, XM_014137545.2, XM_014137598.2, XM_014138043.2, XM_014138300.2, XM_014138572.2, XM_014138742.2, XM_014138965.2, XM_014139250.2, XM_014140342.2, XM_014142504.2, XM_014142665.2, XM_014143653.2, XM_014143737.2, XM_014144624.2, XM_014146124.2, XM_014146132.2, XM_014146333.2, XM_014147187.2, XM_014148345.2, XM_014148993.2, XM_014150371.2, XM_014151600.2, XM_014151788.2, XM_014151791.2, XM_014154293.2, XM_014154852.2, XM_014155520.2, XM_014155858.2, XM_014155860.2, XM_014155904.2, XM_014156074.2, XM_014157531.2, XM_014157767.2, XM_014157890.2, XM_014157892.2, XM_014157918.2, XM_014158993.2, XM_014159493.2, XM_014160111.2, XM_014160213.2, XM_014161721.2, XM_014162232.2, XM_014163293.2, XM_014163359.2, XM_014163405.2, XM_014163748.2, XM_014164596.2, XM_014164690.2, XM_014165425.2, XM_014165857.2, XM_014166231.2, XM_014166237.2, XM_014166752.2, XM_014166758.2, XM_014168528.2, XM_014169186.2, XM_014169568.2, XM_014172691.2, XM_014173125.2, XM_014173279.2, XM_014174801.2, XM_014174940.2, XM_014174956.2, XM_014175660.2, XM_014177664.2, XM_014179843.2, XM_014180120.2, XM_014180152.2, XM_014180240.2, XM_014180319.2, XM_014180427.2, XM_014180470.2, XM_014180556.2, XM_014181093.2, XM_014181500.2, XM_014191839.2, XM_014192040.2, XM_014192693.2, XM_014195596.2, XM_014196540.2, XM_014197240.2, XM_014197409.2, XM_014197616.2, XM_014198612.2, XM_014198929.2, XM_014198977.2, XM_014199401.2, XM_014199822.2, XM_014200077.2, XM_014201154.2, XM_014201158.2, XM_014202677.2, XM_014204391.2, XM_014204663.2, XM_014204667.2, XM_014205533.2, XM_014206164.2, XM_014206759.2, XM_014207963.2, XM_014208104.2, XM_014208108.2, XM_014208117.2, XM_014209655.2, XM_014210983.2, XM_014211267.2, XM_014211512.2, XM_014212117.2, XM_014214046.2, XM_014215032.2, XM_014215084.2, XM_014216262.2, XM_014216456.2, XM_045687945.1, XM_045688503.1, XM_045688594.1, XM_045688908.1, XM_045688948.1, XM_045689586.1, XM_045690241.1, XM_045691096.1, XM_045691159.1, XM_045692702.1, XM_045692753.1, XM_045692916.1, XM_045692970.1, XM_045693142.1, XM_045693539.1, XM_045693719.1, XM_045694009.1, XM_045694693.1, XM_045694917.1, XM_045694929.1, XM_045694965.1, XM_045694988.1, XM_045695003.1, XM_045695364.1, XM_045695876.1, XM_045696094.1, XM_045696254.1, XM_045696288.1, XM_045696439.1, XM_045697707.1, XM_045697718.1, XM_045699497.1, XM_045699673.1, XM_045699790.1, XM_045700010.1, XM_045700395.1, XM_045700558.1, XM_045701055.1, XM_045701278.1, XM_045701281.1, XM_045701372.1, XM_045701555.1, XM_045701947.1, XM_045702273.1, XM_045702698.1, XM_045702855.1, XM_045703794.1, XM_045703938.1, XM_045703948.1, XM_045704013.1, XM_045704288.1, XM_045705124.1, XM_045705329.1, XM_045705421.1, XM_045705841.1, XM_045706116.1, XM_045706685.1, XM_045707071.1, XM_045707607.1, XM_045707688.1, XM_045708292.1, XM_045708528.1, XM_045708904.1, XM_045708950.1, XM_045709314.1, XM_045710388.1, XM_045710464.1, XM_045710566.1, XM_045710701.1, XM_045710807.1, XM_045711710.1, XM_045712348.1, XM_045713394.1, XM_045714661.1, XM_045714902.1, XM_045715944.1, XM_045716488.1, XM_045717430.1, XM_045717827.1, XM_045719319.1, XM_045719537.1, XM_045719555.1, XM_045719603.1, XM_045719641.1, XM_045719707.1, XM_045719979.1, XM_045720023.1, XM_045720099.1, XM_045720144.1, XM_045720655.1, XM_045721113.1, XM_045721341.1, XM_045722211.1, XM_045722644.1, XM_045722702.1, XM_045722707.1, XM_045723140.1, XM_045723142.1, XM_045723875.1, XM_045724151.1, XM_045724508.1, XM_045724752.1, XM_045724809.1, XM_045724821.1, XR_001319215.2, XR_001319561.2, XR_001323139.2, XR_006760173.1, XR_006760234.1, XR_006761843.1, XR_006770558.1, XR_006770577.1
.....GO:0031344	BP	e	regulation of cell projection organization	100/1406	1561/36174	1.19248e-06	5	100	0.0175903	0.0171469	0.0175856	0.00351807	XM_014125702.2, XM_014127992.2, XM_014128509.2, XM_014128659.2, XM_014129040.2, XM_014129481.2, XM_014129602.2, XM_014132317.2, XM_014132965.1, XM_014133016.2, XM_014133513.2, XM_014135180.2, XM_014135829.2, XM_014137128.2, XM_014137545.2, XM_014138300.2, XM_014140342.2, XM_014142665.2, XM_014143653.2, XM_014143737.2, XM_014144624.2, XM_014146124.2, XM_014146132.2, XM_014146333.2, XM_014147187.2, XM_014148345.2, XM_014151788.2, XM_014155858.2, XM_014155860.2, XM_014156074.2, XM_014161721.2, XM_014163293.2, XM_014163359.2, XM_014163405.2, XM_014166231.2, XM_014166237.2, XM_014166752.2, XM_014166758.2, XM_014169186.2, XM_014169568.2, XM_014173279.2, XM_014174940.2, XM_014174956.2, XM_014177664.2, XM_014180152.2, XM_014181093.2, XM_014192040.2, XM_014195596.2, XM_014196540.2, XM_014197240.2, XM_014197409.2, XM_014197616.2, XM_014198612.2, XM_014199401.2, XM_014199822.2, XM_014204663.2, XM_014205533.2, XM_014206164.2, XM_014207963.2, XM_014208108.2, XM_014212117.2, XM_014215032.2, XM_014216456.2, XM_045691096.1, XM_045691159.1, XM_045694693.1, XM_045694929.1, XM_045696094.1, XM_045696254.1, XM_045696288.1, XM_045697707.1, XM_045697718.1, XM_045700010.1, XM_045701055.1, XM_045701372.1, XM_045702273.1, XM_045702698.1, XM_045702855.1, XM_045703948.1, XM_045705124.1, XM_045705841.1, XM_045706116.1, XM_045707071.1, XM_045707688.1, XM_045708904.1, XM_045709314.1, XM_045710566.1, XM_045710701.1, XM_045714661.1, XM_045721113.1, XM_045721341.1, XM_045722211.1, XM_045722644.1, XM_045722707.1, XM_045723875.1, XM_045724821.1, XR_001319215.2, XR_001323139.2, XR_006760173.1, XR_006761843.1
......GO:0120035	BP	e	regulation of plasma membrane bounded cell projection organization	98/1406	1541/36174	2.04286e-06	6	98	0.0301342	0.0293745	0.030124	0.00502237	XM_014125702.2, XM_014127992.2, XM_014128509.2, XM_014128659.2, XM_014129040.2, XM_014129481.2, XM_014129602.2, XM_014132317.2, XM_014132965.1, XM_014133016.2, XM_014133513.2, XM_014135180.2, XM_014135829.2, XM_014137128.2, XM_014137545.2, XM_014138300.2, XM_014140342.2, XM_014142665.2, XM_014143653.2, XM_014143737.2, XM_014144624.2, XM_014146124.2, XM_014146132.2, XM_014146333.2, XM_014147187.2, XM_014148345.2, XM_014151788.2, XM_014155858.2, XM_014155860.2, XM_014156074.2, XM_014161721.2, XM_014163293.2, XM_014163359.2, XM_014163405.2, XM_014166231.2, XM_014166237.2, XM_014166752.2, XM_014166758.2, XM_014169186.2, XM_014169568.2, XM_014173279.2, XM_014174940.2, XM_014174956.2, XM_014177664.2, XM_014180152.2, XM_014181093.2, XM_014192040.2, XM_014195596.2, XM_014196540.2, XM_014197240.2, XM_014197409.2, XM_014197616.2, XM_014198612.2, XM_014199401.2, XM_014199822.2, XM_014204663.2, XM_014205533.2, XM_014206164.2, XM_014207963.2, XM_014208108.2, XM_014212117.2, XM_014215032.2, XM_014216456.2, XM_045691096.1, XM_045691159.1, XM_045694693.1, XM_045694929.1, XM_045696094.1, XM_045696254.1, XM_045696288.1, XM_045697707.1, XM_045697718.1, XM_045700010.1, XM_045701055.1, XM_045701372.1, XM_045702273.1, XM_045702698.1, XM_045702855.1, XM_045703948.1, XM_045705124.1, XM_045705841.1, XM_045706116.1, XM_045707688.1, XM_045709314.1, XM_045710566.1, XM_045710701.1, XM_045714661.1, XM_045721113.1, XM_045721341.1, XM_045722211.1, XM_045722644.1, XM_045722707.1, XM_045723875.1, XM_045724821.1, XR_001319215.2, XR_001323139.2, XR_006760173.1, XR_006761843.1
.....GO:0043087	BP	e	regulation of GTPase activity	61/1406	838/36174	3.11112e-06	5	61	0.0458921	0.044735	0.0458734	0.00579457	NM_001173767.1, XM_014125702.2, XM_014129481.2, XM_014129602.2, XM_014132380.2, XM_014132465.2, XM_014133513.2, XM_014134877.2, XM_014142770.2, XM_014142806.2, XM_014143653.2, XM_014146124.2, XM_014146132.2, XM_014147187.2, XM_014148345.2, XM_014151788.2, XM_014151791.2, XM_014152781.2, XM_014152784.2, XM_014155520.2, XM_014155797.2, XM_014157767.2, XM_014159493.2, XM_014163293.2, XM_014163748.2, XM_014164690.2, XM_014165855.2, XM_014168928.2, XM_014169073.2, XM_014172695.2, XM_014173115.2, XM_014173279.2, XM_014173355.2, XM_014177664.2, XM_014192689.2, XM_014203174.2, XM_014204849.2, XM_014208104.2, XM_014215968.2, XM_014215971.2, XM_045688369.1, XM_045691851.1, XM_045692451.1, XM_045692702.1, XM_045692770.1, XM_045693568.1, XM_045694929.1, XM_045696254.1, XM_045696626.1, XM_045698387.1, XM_045701346.1, XM_045703602.1, XM_045705264.1, XM_045705329.1, XM_045705841.1, XM_045710531.1, XM_045710627.1, XM_045712935.1, XM_045716809.1, XM_045721113.1, XM_045724368.1
......GO:0043547	BP	e	positive regulation of GTPase activity	48/1406	601/36174	3.1426e-06	6	48	0.0463565	0.0451878	0.0463345	0.00579457	NM_001173767.1, XM_014129481.2, XM_014129602.2, XM_014132465.2, XM_014134877.2, XM_014142770.2, XM_014142806.2, XM_014143653.2, XM_014146124.2, XM_014147187.2, XM_014148345.2, XM_014151791.2, XM_014152781.2, XM_014152784.2, XM_014155520.2, XM_014155797.2, XM_014157767.2, XM_014163748.2, XM_014164690.2, XM_014165855.2, XM_014168928.2, XM_014169073.2, XM_014172695.2, XM_014173115.2, XM_014173279.2, XM_014173355.2, XM_014192689.2, XM_014203174.2, XM_014204849.2, XM_014208104.2, XM_014215968.2, XM_014215971.2, XM_045688369.1, XM_045691851.1, XM_045692451.1, XM_045692770.1, XM_045693568.1, XM_045696626.1, XM_045698387.1, XM_045701346.1, XM_045703602.1, XM_045705264.1, XM_045705329.1, XM_045705841.1, XM_045710627.1, XM_045712935.1, XM_045721113.1, XM_045724368.1
.GO:0032502	BP	e	developmental process	495/1406	10747/36174	5.92026e-06	1	495	0.0873297	0.0851279	0.0872823	0.00936321	NM_001123534.1, NM_001139542.1, NM_001139559.1, NM_001139833.1, NM_001140289.1, NM_001140645.2, NM_001141009.1, NM_001141288.3, NM_001141623.1, NM_001141718.1, NM_001146436.1, NM_001173689.1, NM_001173771.1, XM_014122869.2, XM_014124244.2, XM_014124373.2, XM_014125447.2, XM_014125702.2, XM_014125743.2, XM_014125767.2, XM_014125905.2, XM_014126342.2, XM_014126845.2, XM_014127175.2, XM_014127564.2, XM_014127730.2, XM_014127974.2, XM_014127992.2, XM_014128127.2, XM_014128279.2, XM_014128357.2, XM_014128507.2, XM_014128700.2, XM_014129056.2, XM_014129061.2, XM_014129062.2, XM_014129481.2, XM_014129573.2, XM_014129602.2, XM_014130095.2, XM_014130556.2, XM_014130797.2, XM_014131410.2, XM_014131411.2, XM_014131543.2, XM_014131558.2, XM_014131707.2, XM_014131834.2, XM_014132060.2, XM_014132286.2, XM_014132317.2, XM_014132380.2, XM_014132465.2, XM_014132582.2, XM_014132747.2, XM_014132751.2, XM_014132760.2, XM_014132800.2, XM_014132992.2, XM_014133016.2, XM_014133484.2, XM_014133485.2, XM_014133513.2, XM_014133564.2, XM_014133654.2, XM_014133906.2, XM_014134111.2, XM_014134361.2, XM_014134680.2, XM_014135180.2, XM_014135222.2, XM_014135297.2, XM_014135530.1, XM_014136991.2, XM_014137128.2, XM_014137400.2, XM_014137545.2, XM_014137598.2, XM_014137600.2, XM_014137625.2, XM_014137917.2, XM_014138291.2, XM_014138300.2, XM_014138480.2, XM_014138514.2, XM_014138516.2, XM_014138572.2, XM_014138623.2, XM_014138993.2, XM_014139063.2, XM_014139250.2, XM_014139369.2, XM_014139710.2, XM_014140342.2, XM_014140499.2, XM_014140839.2, XM_014140868.2, XM_014142252.2, XM_014142504.2, XM_014142654.2, XM_014142978.2, XM_014143653.2, XM_014143737.2, XM_014143874.2, XM_014144039.2, XM_014144224.2, XM_014144454.2, XM_014144624.2, XM_014144875.2, XM_014145020.2, XM_014145519.2, XM_014145830.2, XM_014146124.2, XM_014146132.2, XM_014146440.2, XM_014147150.2, XM_014147187.2, XM_014147370.2, XM_014147549.2, XM_014147751.2, XM_014148345.2, XM_014148716.2, XM_014148993.2, XM_014149409.2, XM_014150263.2, XM_014150371.2, XM_014150821.2, XM_014151788.2, XM_014151791.2, XM_014153138.2, XM_014153635.2, XM_014155858.2, XM_014156113.2, XM_014156469.2, XM_014157049.2, XM_014157181.2, XM_014157480.2, XM_014157495.2, XM_014157531.2, XM_014157711.2, XM_014157864.2, XM_014158868.2, XM_014159524.2, XM_014159725.2, XM_014160011.2, XM_014160213.2, XM_014160719.2, XM_014160834.2, XM_014161672.2, XM_014161686.2, XM_014161733.2, XM_014162536.2, XM_014162828.2, XM_014163130.2, XM_014163136.2, XM_014163293.2, XM_014163359.2, XM_014163405.2, XM_014163581.2, XM_014163781.2, XM_014163871.2, XM_014164196.2, XM_014164596.2, XM_014164690.2, XM_014164869.2, XM_014165857.2, XM_014166099.2, XM_014166728.2, XM_014166752.2, XM_014166758.2, XM_014166809.2, XM_014166932.2, XM_014167982.2, XM_014168528.2, XM_014168861.2, XM_014169186.2, XM_014169240.2, XM_014169241.2, XM_014169491.1, XM_014169568.2, XM_014169746.2, XM_014169810.2, XM_014171140.2, XM_014172691.2, XM_014172864.2, XM_014173125.2, XM_014173999.2, XM_014174072.2, XM_014174107.2, XM_014174133.2, XM_014174269.2, XM_014174801.2, XM_014174888.2, XM_014174940.2, XM_014174956.2, XM_014175004.2, XM_014175660.2, XM_014176998.2, XM_014177293.2, XM_014177652.2, XM_014177664.2, XM_014177782.2, XM_014178624.2, XM_014179276.2, XM_014179328.2, XM_014179818.2, XM_014179843.2, XM_014180039.2, XM_014180120.2, XM_014180152.2, XM_014180185.2, XM_014180363.2, XM_014180427.2, XM_014180468.2, XM_014180561.2, XM_014180874.2, XM_014181100.2, XM_014181500.2, XM_014183592.2, XM_014183894.2, XM_014188321.2, XM_014189963.2, XM_014190641.2, XM_014192578.2, XM_014192622.2, XM_014192693.2, XM_014194793.2, XM_014195596.2, XM_014195957.2, XM_014196310.2, XM_014196821.2, XM_014196834.2, XM_014197240.2, XM_014197290.2, XM_014197409.2, XM_014197616.2, XM_014198199.2, XM_014198497.2, XM_014198662.2, XM_014198691.1, XM_014198698.2, XM_014198929.2, XM_014198977.2, XM_014198983.2, XM_014199080.2, XM_014199169.2, XM_014199381.2, XM_014199401.2, XM_014199822.2, XM_014199880.2, XM_014200077.2, XM_014200628.2, XM_014201154.2, XM_014201158.2, XM_014201308.2, XM_014202684.2, XM_014202984.2, XM_014204336.2, XM_014204391.2, XM_014204577.2, XM_014204663.2, XM_014204667.2, XM_014205411.2, XM_014205574.2, XM_014205921.2, XM_014206025.2, XM_014206164.2, XM_014206453.2, XM_014206657.2, XM_014206757.2, XM_014207151.2, XM_014207963.2, XM_014208078.2, XM_014208117.2, XM_014208288.2, XM_014208991.2, XM_014210277.2, XM_014210877.2, XM_014210963.1, XM_014211512.2, XM_014212117.2, XM_014212217.2, XM_014213496.2, XM_014214079.2, XM_014214571.2, XM_014214941.2, XM_014215032.2, XM_014215099.2, XM_014215101.2, XM_014215753.2, XM_014216250.2, XM_014216262.2, XM_014216420.2, XM_014216456.2, XM_045687092.1, XM_045687237.1, XM_045688503.1, XM_045688585.1, XM_045688594.1, XM_045688922.1, XM_045688948.1, XM_045689123.1, XM_045689440.1, XM_045689586.1, XM_045689598.1, XM_045690170.1, XM_045690191.1, XM_045690197.1, XM_045690212.1, XM_045690222.1, XM_045690225.1, XM_045690232.1, XM_045690242.1, XM_045690619.1, XM_045690664.1, XM_045690907.1, XM_045691159.1, XM_045691506.1, XM_045691507.1, XM_045691577.1, XM_045691851.1, XM_045691870.1, XM_045692043.1, XM_045692301.1, XM_045692673.1, XM_045692702.1, XM_045692731.1, XM_045692753.1, XM_045692784.1, XM_045692916.1, XM_045692954.1, XM_045693142.1, XM_045693324.1, XM_045693719.1, XM_045694009.1, XM_045694087.1, XM_045694922.1, XM_045694929.1, XM_045695009.1, XM_045695198.1, XM_045695364.1, XM_045695449.1, XM_045695876.1, XM_045695945.1, XM_045696139.1, XM_045696254.1, XM_045696257.1, XM_045696378.1, XM_045696439.1, XM_045696582.1, XM_045696691.1, XM_045696979.1, XM_045697707.1, XM_045697966.1, XM_045698021.1, XM_045698500.1, XM_045698537.1, XM_045699173.1, XM_045699347.1, XM_045699498.1, XM_045699528.1, XM_045699542.1, XM_045699546.1, XM_045699673.1, XM_045699844.1, XM_045700010.1, XM_045700021.1, XM_045700059.1, XM_045700299.1, XM_045700549.1, XM_045700849.1, XM_045700988.1, XM_045701055.1, XM_045701555.1, XM_045701947.1, XM_045702265.1, XM_045702267.1, XM_045702273.1, XM_045702319.1, XM_045702525.1, XM_045702698.1, XM_045702770.1, XM_045702808.1, XM_045703158.1, XM_045703671.1, XM_045703912.1, XM_045703935.1, XM_045703948.1, XM_045704013.1, XM_045704032.1, XM_045704063.1, XM_045704761.1, XM_045705117.1, XM_045705124.1, XM_045705260.1, XM_045705421.1, XM_045706116.1, XM_045706373.1, XM_045707071.1, XM_045707126.1, XM_045707597.1, XM_045707607.1, XM_045707620.1, XM_045707688.1, XM_045708292.1, XM_045708528.1, XM_045708950.1, XM_045709963.1, XM_045710129.1, XM_045710452.1, XM_045710464.1, XM_045710472.1, XM_045710508.1, XM_045710531.1, XM_045710619.1, XM_045710627.1, XM_045710701.1, XM_045710816.1, XM_045711710.1, XM_045712784.1, XM_045712935.1, XM_045713256.1, XM_045713259.1, XM_045714366.1, XM_045714465.1, XM_045714661.1, XM_045714834.1, XM_045714998.1, XM_045714999.1, XM_045715929.1, XM_045715963.1, XM_045716335.1, XM_045716437.1, XM_045716463.1, XM_045716464.1, XM_045716488.1, XM_045717037.1, XM_045717434.1, XM_045717702.1, XM_045717727.1, XM_045717811.1, XM_045717911.1, XM_045717986.1, XM_045718543.1, XM_045718792.1, XM_045719319.1, XM_045719397.1, XM_045719424.1, XM_045719540.1, XM_045719638.1, XM_045719648.1, XM_045719667.1, XM_045719707.1, XM_045719726.1, XM_045719962.1, XM_045720023.1, XM_045720099.1, XM_045720144.1, XM_045720262.1, XM_045720583.1, XM_045721341.1, XM_045721438.1, XM_045722211.1, XM_045722260.1, XM_045722266.1, XM_045722269.1, XM_045722334.1, XM_045722609.1, XM_045722644.1, XM_045722667.1, XM_045722707.1, XM_045723335.1, XM_045723408.1, XM_045723545.1, XM_045723570.1, XM_045723661.1, XM_045723822.1, XM_045723875.1, XM_045723957.1, XM_045724368.1, XM_045724384.1, XM_045724688.1, XM_045724721.1, XM_045724948.1, XM_045724971.1, XR_001319215.2, XR_001323139.2, XR_006757098.1, XR_006758047.1, XR_006759009.1, XR_006760173.1, XR_006760200.1, XR_006762029.1, XR_006769652.1, XR_006770558.1
....GO:0098742	BP	e	cell-cell adhesion via plasma-membrane adhesion molecules	51/1406	669/36174	6.34751e-06	4	51	0.0936321	0.0912715	0.093575	0.00936321	NM_001146487.1, XM_014125767.2, XM_014133016.2, XM_014133564.2, XM_014135168.2, XM_014136991.2, XM_014137545.2, XM_014140868.2, XM_014145495.2, XM_014148993.2, XM_014151127.2, XM_014155858.2, XM_014155860.2, XM_014157864.2, XM_014160213.2, XM_014162828.2, XM_014163405.2, XM_014169186.2, XM_014179328.2, XM_014179818.2, XM_014180561.2, XM_014197409.2, XM_014197616.2, XM_014199080.2, XM_014199169.2, XM_014214343.2, XM_014215084.2, XM_045687945.1, XM_045690242.1, XM_045690619.1, XM_045692043.1, XM_045692301.1, XM_045696674.1, XM_045698422.1, XM_045699588.1, XM_045699673.1, XM_045700299.1, XM_045700849.1, XM_045701372.1, XM_045703938.1, XM_045703948.1, XM_045705237.1, XM_045707597.1, XM_045707607.1, XM_045713394.1, XM_045719726.1, XM_045722707.1, XM_045723875.1, XM_045723957.1, XM_045723958.1, XM_045724384.1
....GO:0034330	BP	e	cell junction organization	72/1406	1080/36174	9.51868e-06	4	72	0.14041	0.13687	0.140305	0.0117008	XM_014125702.2, XM_014127175.2, XM_014128576.2, XM_014131834.2, XM_014133564.2, XM_014134111.2, XM_014136991.2, XM_014140868.2, XM_014143653.2, XM_014143737.2, XM_014144454.2, XM_014146124.2, XM_014146440.2, XM_014147187.2, XM_014157181.2, XM_014157480.2, XM_014157864.2, XM_014162828.2, XM_014163293.2, XM_014165857.2, XM_014169186.2, XM_014169568.2, XM_014173115.2, XM_014174940.2, XM_014175660.2, XM_014177664.2, XM_014179818.2, XM_014180561.2, XM_014181500.2, XM_014192693.2, XM_014197409.2, XM_014198497.2, XM_014199401.2, XM_014206164.2, XM_014207963.2, XM_014212217.2, XM_014214343.2, XM_014215032.2, XM_045688948.1, XM_045689586.1, XM_045690242.1, XM_045690314.1, XM_045691870.1, XM_045691973.1, XM_045692043.1, XM_045692987.1, XM_045695364.1, XM_045699173.1, XM_045699347.1, XM_045700260.1, XM_045701055.1, XM_045701278.1, XM_045702265.1, XM_045704559.1, XM_045705124.1, XM_045705260.1, XM_045707071.1, XM_045707607.1, XM_045708292.1, XM_045708904.1, XM_045709030.1, XM_045710619.1, XM_045712935.1, XM_045714999.1, XM_045717727.1, XM_045717827.1, XM_045718792.1, XM_045719319.1, XM_045719726.1, XM_045721575.1, XM_045724151.1, XM_045724384.1
.......GO:0010975	BP	e	regulation of neuron projection development	75/1406	1138/36174	1.07056e-05	7	75	0.157919	0.153937	0.15779	0.0121476	XM_014125702.2, XM_014127992.2, XM_014128509.2, XM_014128659.2, XM_014129481.2, XM_014132317.2, XM_014133016.2, XM_014133513.2, XM_014135180.2, XM_014135829.2, XM_014138300.2, XM_014142665.2, XM_014143653.2, XM_014144624.2, XM_014146124.2, XM_014146132.2, XM_014146333.2, XM_014147187.2, XM_014155858.2, XM_014155860.2, XM_014156074.2, XM_014161721.2, XM_014163293.2, XM_014163359.2, XM_014163405.2, XM_014166237.2, XM_014166752.2, XM_014166758.2, XM_014169186.2, XM_014169568.2, XM_014173279.2, XM_014174940.2, XM_014174956.2, XM_014177664.2, XM_014180152.2, XM_014192040.2, XM_014195596.2, XM_014196540.2, XM_014197240.2, XM_014197409.2, XM_014197616.2, XM_014199401.2, XM_014199822.2, XM_014205533.2, XM_014207963.2, XM_014212117.2, XM_014215032.2, XM_014216456.2, XM_045691096.1, XM_045691159.1, XM_045696254.1, XM_045696288.1, XM_045697707.1, XM_045700010.1, XM_045701055.1, XM_045701372.1, XM_045702273.1, XM_045702855.1, XM_045703948.1, XM_045705124.1, XM_045706116.1, XM_045707688.1, XM_045709314.1, XM_045710566.1, XM_045710701.1, XM_045714661.1, XM_045721113.1, XM_045721341.1, XM_045722211.1, XM_045722644.1, XM_045722707.1, XM_045723875.1, XM_045724821.1, XR_006760173.1, XR_006761843.1
......GO:0048013	BP	e	ephrin receptor signaling pathway	17/1406	131/36174	1.36678e-05	8	17	0.201613	0.19653	0.201422	0.0134409	XM_014127564.2, XM_014156074.2, XM_014164596.2, XM_014166932.2, XM_014196310.2, XM_014196540.2, XM_045692702.1, XM_045694009.1, XM_045697707.1, XM_045698021.1, XM_045698800.1, XM_045699996.1, XM_045702855.1, XM_045705124.1, XM_045717911.1, XM_045721113.1, XM_045722208.1
..GO:0007610	BP	e	behavior	75/1406	1177/36174	3.08796e-05	2	75	0.455505	0.444021	0.455011	0.0267944	XM_014125702.2, XM_014128279.2, XM_014128698.2, XM_014129481.2, XM_014131834.2, XM_014132751.2, XM_014133851.2, XM_014134030.2, XM_014134111.2, XM_014134495.2, XM_014135020.2, XM_014136991.2, XM_014137917.2, XM_014138623.2, XM_014139104.2, XM_014144454.2, XM_014144737.2, XM_014146132.2, XM_014147532.2, XM_014150263.2, XM_014150371.2, XM_014154751.2, XM_014156074.2, XM_014157199.2, XM_014160719.2, XM_014162260.2, XM_014162828.2, XM_014163293.2, XM_014163781.2, XM_014166114.2, XM_014172864.2, XM_014173125.2, XM_014175004.2, XM_014177664.2, XM_014179843.2, XM_014180185.2, XM_014180427.2, XM_014183592.2, XM_014192693.2, XM_014194217.2, XM_014196540.2, XM_014197290.2, XM_014197409.2, XM_014199401.2, XM_014204561.2, XM_014205411.2, XM_014215032.2, XM_045688948.1, XM_045691973.1, XM_045692043.1, XM_045695526.1, XM_045695876.1, XM_045696094.1, XM_045696133.1, XM_045696378.1, XM_045699497.1, XM_045699528.1, XM_045699542.1, XM_045699588.1, XM_045699673.1, XM_045701055.1, XM_045702265.1, XM_045704032.1, XM_045705124.1, XM_045707126.1, XM_045708950.1, XM_045712935.1, XM_045714902.1, XM_045715929.1, XM_045717827.1, XM_045721575.1, XM_045722667.1, XM_045723570.1, XM_045724151.1, XM_045724752.1
..GO:0007165	BP	e	signal transduction	394/1406	8468/36174	4.42647e-05	4	394	0.652949	0.636487	0.652197	0.0362749	NM_001123633.1, NM_001123698.1, NM_001126230.1, NM_001165374.1, NM_001173605.1, NM_001173864.1, XM_014122869.2, XM_014123584.2, XM_014125082.2, XM_014125447.2, XM_014125702.2, XM_014125743.2, XM_014125905.2, XM_014126342.2, XM_014127062.2, XM_014127175.2, XM_014127564.2, XM_014128653.2, XM_014128863.2, XM_014129040.2, XM_014129056.2, XM_014129062.2, XM_014129602.2, XM_014129605.2, XM_014130252.2, XM_014131351.2, XM_014131707.2, XM_014132275.2, XM_014132317.2, XM_014132380.2, XM_014132582.2, XM_014132863.2, XM_014133513.2, XM_014133569.2, XM_014133745.2, XM_014133906.2, XM_014134293.2, XM_014134495.2, XM_014134542.2, XM_014135168.2, XM_014135180.2, XM_014135222.2, XM_014135297.2, XM_014135421.2, XM_014135530.1, XM_014136580.2, XM_014137128.2, XM_014137545.2, XM_014137591.2, XM_014137640.2, XM_014137735.2, XM_014138304.2, XM_014138623.2, XM_014138624.2, XM_014138993.2, XM_014139104.2, XM_014139250.2, XM_014139710.2, XM_014140342.2, XM_014142770.2, XM_014142790.2, XM_014143063.2, XM_014143653.2, XM_014143737.2, XM_014144035.2, XM_014144454.2, XM_014144624.2, XM_014144737.2, XM_014145963.2, XM_014146124.2, XM_014146132.2, XM_014146137.2, XM_014146333.2, XM_014146408.2, XM_014147187.2, XM_014147370.2, XM_014147532.2, XM_014148271.2, XM_014148345.2, XM_014148993.2, XM_014150371.2, XM_014150821.2, XM_014151791.2, XM_014152712.2, XM_014152786.2, XM_014152946.2, XM_014153088.2, XM_014153138.2, XM_014153638.2, XM_014154293.2, XM_014154721.2, XM_014155530.2, XM_014155561.2, XM_014155858.2, XM_014155904.2, XM_014156074.2, XM_014157049.2, XM_014157181.2, XM_014157480.2, XM_014157890.2, XM_014157892.2, XM_014157918.2, XM_014159557.2, XM_014159560.2, XM_014159725.2, XM_014159823.2, XM_014160718.2, XM_014160719.2, XM_014162536.2, XM_014163293.2, XM_014163360.2, XM_014164196.2, XM_014164596.2, XM_014164690.2, XM_014165158.2, XM_014165857.2, XM_014166724.2, XM_014166752.2, XM_014166758.2, XM_014166932.2, XM_014167077.2, XM_014167081.2, XM_014167842.2, XM_014167982.2, XM_014168321.2, XM_014168528.2, XM_014168928.2, XM_014169073.2, XM_014169240.2, XM_014169241.2, XM_014169518.2, XM_014169568.2, XM_014169810.2, XM_014170148.2, XM_014170745.2, XM_014172667.2, XM_014172691.2, XM_014172695.2, XM_014173279.2, XM_014173355.2, XM_014174133.2, XM_014174597.2, XM_014174830.2, XM_014174883.2, XM_014174888.2, XM_014174940.2, XM_014174956.2, XM_014175660.2, XM_014177659.2, XM_014177664.2, XM_014178690.2, XM_014179504.2, XM_014179843.2, XM_014180120.2, XM_014180152.2, XM_014180248.2, XM_014180363.2, XM_014180874.2, XM_014181352.2, XM_014181359.2, XM_014181501.2, XM_014181747.2, XM_014190375.2, XM_014191036.2, XM_014192578.2, XM_014192622.2, XM_014192689.2, XM_014194793.2, XM_014195443.2, XM_014196310.2, XM_014196540.2, XM_014196821.2, XM_014196834.2, XM_014197230.2, XM_014197412.2, XM_014198199.2, XM_014198662.2, XM_014198929.2, XM_014198977.2, XM_014199401.2, XM_014199720.2, XM_014200077.2, XM_014200628.2, XM_014201154.2, XM_014201306.2, XM_014201308.2, XM_014201780.1, XM_014202686.2, XM_014203058.2, XM_014203532.2, XM_014204102.2, XM_014204391.2, XM_014204518.2, XM_014204561.2, XM_014204663.2, XM_014205411.2, XM_014205623.2, XM_014206164.2, XM_014206657.2, XM_014206753.2, XM_014206757.2, XM_014206797.2, XM_014207963.2, XM_014208104.2, XM_014208108.2, XM_014209655.2, XM_014210277.2, XM_014210877.2, XM_014210963.1, XM_014211512.2, XM_014212117.2, XM_014213326.2, XM_014213411.2, XM_014213496.2, XM_014213610.2, XM_014214046.2, XM_014214571.2, XM_014215099.2, XM_014215101.2, XM_014215230.2, XM_014215752.2, XM_014215753.2, XM_014216420.2, XM_014216426.2, XM_014216456.2, XM_014216828.2, XM_045687945.1, XM_045688503.1, XM_045688666.1, XM_045688922.1, XM_045689448.1, XM_045689577.1, XM_045689586.1, XM_045690197.1, XM_045690242.1, XM_045690465.1, XM_045690619.1, XM_045690664.1, XM_045690907.1, XM_045691096.1, XM_045691159.1, XM_045691577.1, XM_045691851.1, XM_045692133.1, XM_045692451.1, XM_045692453.1, XM_045692673.1, XM_045692702.1, XM_045692705.1, XM_045692954.1, XM_045692995.1, XM_045693380.1, XM_045693568.1, XM_045694009.1, XM_045694917.1, XM_045694922.1, XM_045694944.1, XM_045695525.1, XM_045695526.1, XM_045695778.1, XM_045695876.1, XM_045696133.1, XM_045696254.1, XM_045696258.1, XM_045696288.1, XM_045697033.1, XM_045697707.1, XM_045697718.1, XM_045698021.1, XM_045698800.1, XM_045699173.1, XM_045699347.1, XM_045699546.1, XM_045699550.1, XM_045699673.1, XM_045699858.1, XM_045699996.1, XM_045700000.1, XM_045700021.1, XM_045700061.1, XM_045700988.1, XM_045701055.1, XM_045701346.1, XM_045701394.1, XM_045701555.1, XM_045701603.1, XM_045701889.1, XM_045702265.1, XM_045702319.1, XM_045702327.1, XM_045702525.1, XM_045702698.1, XM_045702855.1, XM_045703155.1, XM_045704013.1, XM_045704761.1, XM_045705117.1, XM_045705124.1, XM_045705237.1, XM_045705421.1, XM_045705479.1, XM_045705841.1, XM_045706116.1, XM_045706374.1, XM_045706685.1, XM_045707071.1, XM_045707497.1, XM_045707717.1, XM_045707718.1, XM_045708292.1, XM_045708528.1, XM_045708950.1, XM_045709314.1, XM_045709954.1, XM_045710129.1, XM_045710196.1, XM_045710464.1, XM_045710508.1, XM_045710531.1, XM_045710619.1, XM_045710701.1, XM_045710816.1, XM_045711710.1, XM_045712348.1, XM_045712358.1, XM_045712521.1, XM_045712778.1, XM_045712810.1, XM_045712935.1, XM_045713394.1, XM_045714366.1, XM_045714465.1, XM_045714998.1, XM_045715512.1, XM_045715542.1, XM_045715944.1, XM_045715963.1, XM_045716299.1, XM_045716314.1, XM_045716464.1, XM_045716488.1, XM_045716736.1, XM_045716737.1, XM_045716809.1, XM_045717037.1, XM_045717345.1, XM_045717354.1, XM_045717401.1, XM_045717434.1, XM_045717652.1, XM_045717811.1, XM_045717880.1, XM_045717911.1, XM_045718622.1, XM_045718792.1, XM_045719319.1, XM_045719540.1, XM_045719555.1, XM_045719585.1, XM_045719603.1, XM_045719641.1, XM_045719707.1, XM_045719979.1, XM_045719990.1, XM_045720030.1, XM_045720033.1, XM_045720583.1, XM_045721113.1, XM_045721503.1, XM_045721575.1, XM_045722208.1, XM_045722702.1, XM_045722707.1, XM_045723109.1, XM_045723115.1, XM_045723288.1, XM_045723545.1, XM_045723570.1, XM_045723632.1, XM_045723875.1, XM_045724752.1, XM_045724815.1, XM_045724833.1, XM_045725001.1, XR_001324089.2, XR_006757098.1, XR_006758029.1, XR_006758514.1, XR_006760173.1, XR_006760200.1, XR_006760234.1, XR_006761510.1, XR_006761843.1, XR_006769652.1
.....GO:0050808	BP	e	synapse organization	41/1406	543/36174	6.88538e-05	5	41	1	0.990056	1	0.0507831	XM_014125702.2, XM_014128576.2, XM_014131834.2, XM_014133564.2, XM_014134111.2, XM_014136991.2, XM_014146124.2, XM_014147187.2, XM_014157181.2, XM_014162828.2, XM_014163293.2, XM_014169186.2, XM_014174940.2, XM_014177664.2, XM_014179818.2, XM_014181500.2, XM_014192693.2, XM_014197409.2, XM_014199401.2, XM_014207963.2, XM_014212217.2, XM_014215032.2, XM_045688948.1, XM_045690314.1, XM_045691870.1, XM_045691973.1, XM_045692043.1, XM_045692987.1, XM_045695364.1, XM_045699173.1, XM_045699347.1, XM_045700260.1, XM_045701055.1, XM_045705260.1, XM_045710619.1, XM_045712935.1, XM_045717827.1, XM_045719726.1, XM_045721575.1, XM_045724151.1, XM_045724384.1
.....GO:0030334	BP	e	regulation of cell migration	112/1406	1990/36174	9.86962e-05	5	112	1	1	1	0.0661758	NM_001123534.1, NM_001123633.1, XM_014123366.2, XM_014123584.2, XM_014127992.2, XM_014128357.2, XM_014128653.2, XM_014129062.2, XM_014129573.2, XM_014132317.2, XM_014132863.2, XM_014133513.2, XM_014133745.2, XM_014135180.2, XM_014138291.2, XM_014138516.2, XM_014140342.2, XM_014142692.2, XM_014143653.2, XM_014146132.2, XM_014146333.2, XM_014146440.2, XM_014147187.2, XM_014147370.2, XM_014148345.2, XM_014148716.2, XM_014148993.2, XM_014151788.2, XM_014151791.2, XM_014152786.2, XM_014152946.2, XM_014153126.2, XM_014154293.2, XM_014159538.2, XM_014159725.2, XM_014161721.2, XM_014163293.2, XM_014163781.2, XM_014164196.2, XM_014166724.2, XM_014166758.2, XM_014167077.2, XM_014168528.2, XM_014169198.2, XM_014172864.2, XM_014173279.2, XM_014175660.2, XM_014180152.2, XM_014181747.2, XM_014195596.2, XM_014195957.2, XM_014198662.2, XM_014201154.2, XM_014204391.2, XM_014205623.2, XM_014207963.2, XM_014209655.2, XM_014213496.2, XM_014214343.2, XM_014216250.2, XM_014216456.2, XM_045687945.1, XM_045689335.1, XM_045690197.1, XM_045691505.1, XM_045691507.1, XM_045691851.1, XM_045692673.1, XM_045693539.1, XM_045694693.1, XM_045694929.1, XM_045694988.1, XM_045695876.1, XM_045695894.1, XM_045696254.1, XM_045697707.1, XM_045697718.1, XM_045699347.1, XM_045699542.1, XM_045699546.1, XM_045700010.1, XM_045701555.1, XM_045702698.1, XM_045702855.1, XM_045704063.1, XM_045705124.1, XM_045705237.1, XM_045706116.1, XM_045707071.1, XM_045708769.1, XM_045708950.1, XM_045710701.1, XM_045710807.1, XM_045710816.1, XM_045713394.1, XM_045714661.1, XM_045714902.1, XM_045714999.1, XM_045715944.1, XM_045717037.1, XM_045718792.1, XM_045719603.1, XM_045720023.1, XM_045720034.1, XM_045722211.1, XM_045722644.1, XM_045724752.1, XR_006758029.1, XR_006760173.1, XR_006760200.1, XR_006761843.1, XR_006770558.1
......GO:0033689	BP	e	negative regulation of osteoblast proliferation	7/1406	30/36174	0.000122409	6	7	1	1	1	0.0750938	NM_001141009.1, XM_014147187.2, XM_014157890.2, XM_014157892.2, XM_045689586.1, XM_045708292.1, XM_045714661.1
...GO:0040012	BP	e	regulation of locomotion	121/1406	2208/36174	0.000135271	3	121	1	1	1	0.0750938	NM_001123534.1, NM_001123633.1, XM_014123366.2, XM_014123584.2, XM_014125702.2, XM_014127992.2, XM_014128357.2, XM_014128653.2, XM_014129061.2, XM_014129062.2, XM_014129573.2, XM_014132317.2, XM_014132863.2, XM_014133513.2, XM_014133745.2, XM_014135180.2, XM_014138291.2, XM_014138516.2, XM_014140342.2, XM_014142692.2, XM_014143653.2, XM_014146132.2, XM_014146333.2, XM_014146440.2, XM_014147187.2, XM_014147370.2, XM_014148345.2, XM_014148716.2, XM_014148993.2, XM_014150371.2, XM_014151788.2, XM_014151791.2, XM_014152786.2, XM_014152946.2, XM_014153126.2, XM_014154293.2, XM_014159538.2, XM_014159725.2, XM_014161721.2, XM_014163293.2, XM_014163405.2, XM_014163781.2, XM_014164196.2, XM_014166724.2, XM_014166758.2, XM_014167077.2, XM_014168528.2, XM_014169198.2, XM_014172864.2, XM_014173279.2, XM_014175660.2, XM_014180152.2, XM_014181747.2, XM_014195596.2, XM_014195957.2, XM_014197409.2, XM_014197616.2, XM_014198662.2, XM_014201154.2, XM_014204391.2, XM_014205623.2, XM_014207963.2, XM_014209655.2, XM_014213496.2, XM_014214079.2, XM_014214343.2, XM_014216250.2, XM_014216456.2, XM_045687945.1, XM_045689335.1, XM_045689448.1, XM_045690197.1, XM_045691505.1, XM_045691507.1, XM_045691851.1, XM_045692673.1, XM_045693539.1, XM_045694693.1, XM_045694929.1, XM_045694988.1, XM_045695876.1, XM_045695894.1, XM_045696254.1, XM_045697707.1, XM_045697718.1, XM_045699347.1, XM_045699542.1, XM_045699546.1, XM_045700010.1, XM_045701555.1, XM_045702698.1, XM_045702855.1, XM_045704063.1, XM_045705124.1, XM_045705237.1, XM_045706116.1, XM_045707071.1, XM_045707688.1, XM_045708769.1, XM_045708950.1, XM_045710701.1, XM_045710807.1, XM_045710816.1, XM_045713394.1, XM_045714661.1, XM_045714902.1, XM_045714999.1, XM_045715944.1, XM_045717037.1, XM_045718792.1, XM_045719603.1, XM_045720023.1, XM_045720034.1, XM_045722211.1, XM_045722644.1, XM_045724752.1, XR_006758029.1, XR_006760173.1, XR_006760200.1, XR_006761843.1, XR_006770558.1
....GO:0040013	BP	e	negative regulation of locomotion	50/1406	731/36174	0.00013851	4	50	1	1	1	0.0750938	XM_014123366.2, XM_014123584.2, XM_014128357.2, XM_014128653.2, XM_014132317.2, XM_014132863.2, XM_014135180.2, XM_014142692.2, XM_014146333.2, XM_014150371.2, XM_014152786.2, XM_014153126.2, XM_014154293.2, XM_014163293.2, XM_014163405.2, XM_014163781.2, XM_014164196.2, XM_014166724.2, XM_014166758.2, XM_014167077.2, XM_014172864.2, XM_014180152.2, XM_014197616.2, XM_014214079.2, XM_014216456.2, XM_045689335.1, XM_045690197.1, XM_045691505.1, XM_045691507.1, XM_045691851.1, XM_045693539.1, XM_045694929.1, XM_045694988.1, XM_045695876.1, XM_045697707.1, XM_045699542.1, XM_045701555.1, XM_045705237.1, XM_045706116.1, XM_045708769.1, XM_045708950.1, XM_045710701.1, XM_045710807.1, XM_045714661.1, XM_045714999.1, XM_045715944.1, XM_045717037.1, XR_006758029.1, XR_006760173.1, XR_006760200.1
.....GO:0051345	BP	e	positive regulation of hydrolase activity	71/1406	1153/36174	0.000139485	5	71	1	1	1	0.0750938	NM_001173767.1, XM_014125702.2, XM_014126342.2, XM_014127992.2, XM_014129481.2, XM_014129602.2, XM_014130252.2, XM_014132465.2, XM_014134877.2, XM_014138623.2, XM_014142770.2, XM_014142806.2, XM_014143653.2, XM_014146124.2, XM_014147187.2, XM_014148345.2, XM_014151791.2, XM_014152781.2, XM_014152784.2, XM_014155520.2, XM_014155797.2, XM_014157767.2, XM_014159725.2, XM_014160719.2, XM_014163293.2, XM_014163748.2, XM_014164196.2, XM_014164690.2, XM_014165855.2, XM_014168928.2, XM_014169073.2, XM_014172695.2, XM_014173115.2, XM_014173279.2, XM_014173355.2, XM_014192689.2, XM_014201154.2, XM_014203174.2, XM_014204849.2, XM_014208104.2, XM_014213496.2, XM_014214343.2, XM_014215968.2, XM_014215971.2, XM_014216426.2, XM_045688369.1, XM_045689577.1, XM_045689586.1, XM_045691851.1, XM_045692451.1, XM_045692770.1, XM_045693568.1, XM_045696626.1, XM_045698387.1, XM_045701346.1, XM_045703602.1, XM_045705264.1, XM_045705329.1, XM_045705841.1, XM_045707071.1, XM_045708292.1, XM_045709909.1, XM_045710627.1, XM_045710816.1, XM_045712935.1, XM_045713394.1, XM_045714366.1, XM_045716463.1, XM_045716488.1, XM_045721113.1, XM_045724368.1
.....GO:0050770	BP	e	regulation of axonogenesis	36/1406	475/36174	0.000166208	8	36	1	1	1	0.0761237	XM_014129481.2, XM_014133016.2, XM_014133513.2, XM_014135180.2, XM_014135829.2, XM_014146333.2, XM_014147187.2, XM_014155860.2, XM_014156074.2, XM_014161721.2, XM_014163293.2, XM_014163405.2, XM_014169186.2, XM_014169568.2, XM_014174940.2, XM_014174956.2, XM_014177664.2, XM_014196540.2, XM_014197240.2, XM_014197409.2, XM_014197616.2, XM_014199401.2, XM_014205533.2, XM_014216456.2, XM_045696254.1, XM_045696288.1, XM_045697707.1, XM_045701372.1, XM_045702273.1, XM_045705124.1, XM_045706116.1, XM_045709314.1, XM_045710701.1, XM_045721113.1, XM_045724821.1, XR_006760173.1
....GO:2000145	BP	e	regulation of cell motility	114/1406	2068/36174	0.000170299	4	114	1	1	1	0.0761237	NM_001123534.1, NM_001123633.1, XM_014123366.2, XM_014123584.2, XM_014127992.2, XM_014128357.2, XM_014128653.2, XM_014129061.2, XM_014129062.2, XM_014129573.2, XM_014132317.2, XM_014132863.2, XM_014133513.2, XM_014133745.2, XM_014135180.2, XM_014138291.2, XM_014138516.2, XM_014140342.2, XM_014142692.2, XM_014143653.2, XM_014146132.2, XM_014146333.2, XM_014146440.2, XM_014147187.2, XM_014147370.2, XM_014148345.2, XM_014148716.2, XM_014148993.2, XM_014151788.2, XM_014151791.2, XM_014152786.2, XM_014152946.2, XM_014153126.2, XM_014154293.2, XM_014159538.2, XM_014159725.2, XM_014161721.2, XM_014163293.2, XM_014163781.2, XM_014164196.2, XM_014166724.2, XM_014166758.2, XM_014167077.2, XM_014168528.2, XM_014169198.2, XM_014172864.2, XM_014173279.2, XM_014175660.2, XM_014180152.2, XM_014181747.2, XM_014195596.2, XM_014195957.2, XM_014198662.2, XM_014201154.2, XM_014204391.2, XM_014205623.2, XM_014207963.2, XM_014209655.2, XM_014213496.2, XM_014214079.2, XM_014214343.2, XM_014216250.2, XM_014216456.2, XM_045687945.1, XM_045689335.1, XM_045690197.1, XM_045691505.1, XM_045691507.1, XM_045691851.1, XM_045692673.1, XM_045693539.1, XM_045694693.1, XM_045694929.1, XM_045694988.1, XM_045695876.1, XM_045695894.1, XM_045696254.1, XM_045697707.1, XM_045697718.1, XM_045699347.1, XM_045699542.1, XM_045699546.1, XM_045700010.1, XM_045701555.1, XM_045702698.1, XM_045702855.1, XM_045704063.1, XM_045705124.1, XM_045705237.1, XM_045706116.1, XM_045707071.1, XM_045708769.1, XM_045708950.1, XM_045710701.1, XM_045710807.1, XM_045710816.1, XM_045713394.1, XM_045714661.1, XM_045714902.1, XM_045714999.1, XM_045715944.1, XM_045717037.1, XM_045718792.1, XM_045719603.1, XM_045720023.1, XM_045720034.1, XM_045722211.1, XM_045722644.1, XM_045724752.1, XR_006758029.1, XR_006760173.1, XR_006760200.1, XR_006761843.1, XR_006770558.1
.....GO:0007015	BP	e	actin filament organization	51/1406	755/36174	0.000176849	5	51	1	1	1	0.0767266	NM_001141375.2, XM_014129040.2, XM_014137625.2, XM_014138965.2, XM_014142245.2, XM_014142252.2, XM_014142504.2, XM_014143653.2, XM_014146970.2, XM_014147751.2, XM_014147917.2, XM_014150371.2, XM_014157531.2, XM_014164596.2, XM_014166237.2, XM_014177652.2, XM_014178690.2, XM_014179843.2, XM_014180319.2, XM_014180556.2, XM_014181500.2, XM_014191839.2, XM_014197240.2, XM_014201154.2, XM_014204663.2, XM_014207963.2, XM_014208111.2, XM_014208117.2, XM_014209655.2, XM_045687237.1, XM_045688313.1, XM_045689123.1, XM_045693648.1, XM_045693719.1, XM_045694693.1, XM_045695570.1, XM_045696094.1, XM_045699589.1, XM_045702319.1, XM_045702855.1, XM_045705421.1, XM_045706685.1, XM_045710279.1, XM_045711423.1, XM_045715652.1, XM_045717727.1, XM_045717986.1, XM_045719603.1, XM_045719979.1, XM_045720655.1, XM_045724414.1
......GO:0051493	BP	e	regulation of cytoskeleton organization	74/1406	1229/36174	0.000217686	6	74	1	1	1	0.0863361	NM_001140608.2, NM_001141375.2, XM_014123366.2, XM_014125082.2, XM_014128509.2, XM_014129040.2, XM_014133569.2, XM_014137545.2, XM_014138965.2, XM_014140342.2, XM_014142504.2, XM_014143653.2, XM_014143737.2, XM_014146132.2, XM_014147187.2, XM_014148345.2, XM_014151788.2, XM_014154852.2, XM_014157531.2, XM_014159493.2, XM_014162232.2, XM_014164596.2, XM_014164690.2, XM_014165857.2, XM_014166237.2, XM_014168528.2, XM_014169568.2, XM_014174801.2, XM_014180319.2, XM_014180427.2, XM_014180556.2, XM_014181500.2, XM_014191839.2, XM_014192040.2, XM_014195596.2, XM_014197240.2, XM_014199401.2, XM_014201154.2, XM_014206164.2, XM_014207963.2, XM_014208117.2, XM_045690241.1, XM_045691159.1, XM_045692702.1, XM_045693719.1, XM_045694693.1, XM_045694965.1, XM_045694988.1, XM_045695003.1, XM_045696094.1, XM_045699673.1, XM_045701278.1, XM_045701281.1, XM_045701947.1, XM_045702273.1, XM_045702855.1, XM_045705421.1, XM_045706685.1, XM_045707688.1, XM_045708528.1, XM_045710388.1, XM_045710701.1, XM_045710807.1, XM_045715944.1, XM_045717827.1, XM_045719319.1, XM_045719603.1, XM_045719979.1, XM_045720655.1, XM_045722644.1, XM_045724508.1, XM_045724752.1, XM_045724809.1, XR_001319215.2
....GO:0097435	BP	e	supramolecular fiber organization	74/1406	1229/36174	0.000217686	4	74	1	1	1	0.0863361	NM_001141375.2, XM_014129040.2, XM_014132747.2, XM_014137598.2, XM_014137625.2, XM_014138742.2, XM_014138965.2, XM_014140342.2, XM_014142245.2, XM_014142252.2, XM_014142504.2, XM_014143653.2, XM_014144454.2, XM_014146970.2, XM_014147549.2, XM_014147751.2, XM_014147917.2, XM_014150371.2, XM_014157531.2, XM_014161686.2, XM_014164596.2, XM_014166237.2, XM_014177652.2, XM_014178690.2, XM_014179276.2, XM_014179843.2, XM_014180319.2, XM_014180468.2, XM_014180556.2, XM_014181500.2, XM_014191036.2, XM_014191839.2, XM_014192040.2, XM_014197240.2, XM_014199401.2, XM_014199880.2, XM_014201154.2, XM_014201158.2, XM_014204518.2, XM_014204663.2, XM_014207963.2, XM_014208111.2, XM_014208117.2, XM_014209655.2, XM_045687237.1, XM_045688313.1, XM_045689123.1, XM_045691159.1, XM_045693648.1, XM_045693719.1, XM_045694087.1, XM_045694693.1, XM_045694988.1, XM_045695570.1, XM_045695945.1, XM_045696094.1, XM_045699589.1, XM_045702273.1, XM_045702319.1, XM_045702855.1, XM_045705421.1, XM_045706685.1, XM_045710279.1, XM_045711423.1, XM_045715652.1, XM_045717727.1, XM_045717986.1, XM_045719603.1, XM_045719979.1, XM_045720655.1, XM_045722667.1, XM_045724414.1, XR_006757098.1, XR_006769652.1
..GO:0071840	BP	e	cellular component organization or biogenesis	469/1406	10463/36174	0.00022241	2	469	1	1	1	0.0863361	NM_001139817.1, NM_001139833.1, NM_001140289.1, NM_001140387.1, NM_001140418.1, NM_001140540.1, NM_001140645.2, NM_001141288.3, NM_001141375.2, NM_001146406.1, NM_001146477.1, NM_001146655.1, NM_001173686.1, NM_001173767.1, NM_001279003.1, XM_014123366.2, XM_014124373.2, XM_014125447.2, XM_014125702.2, XM_014125767.2, XM_014127175.2, XM_014127564.2, XM_014127974.2, XM_014127992.2, XM_014128426.2, XM_014128507.2, XM_014128576.2, XM_014129040.2, XM_014129056.2, XM_014129061.2, XM_014129062.2, XM_014129481.2, XM_014129868.2, XM_014130021.2, XM_014130252.2, XM_014130797.2, XM_014131326.2, XM_014131410.2, XM_014131411.2, XM_014131543.2, XM_014131834.2, XM_014132110.2, XM_014132305.2, XM_014132380.2, XM_014132421.2, XM_014132465.2, XM_014132548.2, XM_014132599.2, XM_014132747.2, XM_014132751.2, XM_014132766.2, XM_014132800.2, XM_014132965.1, XM_014133016.2, XM_014133485.2, XM_014133564.2, XM_014133569.2, XM_014133654.2, XM_014134111.2, XM_014134361.2, XM_014134542.2, XM_014134606.2, XM_014134680.2, XM_014135020.2, XM_014135022.2, XM_014135168.2, XM_014135180.2, XM_014135222.2, XM_014135237.2, XM_014135414.2, XM_014135434.2, XM_014135530.1, XM_014135856.2, XM_014136101.2, XM_014136741.2, XM_014136991.2, XM_014137128.2, XM_014137545.2, XM_014137598.2, XM_014137625.2, XM_014137917.2, XM_014138291.2, XM_014138300.2, XM_014138480.2, XM_014138489.2, XM_014138516.2, XM_014138742.2, XM_014138965.2, XM_014138993.2, XM_014139104.2, XM_014139369.2, XM_014140342.2, XM_014140868.2, XM_014141609.2, XM_014142245.2, XM_014142252.2, XM_014142320.2, XM_014142504.2, XM_014142930.2, XM_014142978.2, XM_014143653.2, XM_014143737.2, XM_014143859.2, XM_014144039.2, XM_014144250.2, XM_014144454.2, XM_014144621.2, XM_014144737.2, XM_014145529.2, XM_014146124.2, XM_014146132.2, XM_014146333.2, XM_014146440.2, XM_014146801.2, XM_014146970.2, XM_014147150.2, XM_014147187.2, XM_014147333.2, XM_014147549.2, XM_014147751.2, XM_014147917.2, XM_014148783.2, XM_014148993.2, XM_014149409.2, XM_014150263.2, XM_014150371.2, XM_014150821.2, XM_014151337.2, XM_014151788.2, XM_014151791.2, XM_014154388.2, XM_014154852.2, XM_014155858.2, XM_014155904.2, XM_014156074.2, XM_014156113.2, XM_014157049.2, XM_014157181.2, XM_014157480.2, XM_014157531.2, XM_014157711.2, XM_014157767.2, XM_014157864.2, XM_014158868.2, XM_014158993.2, XM_014159493.2, XM_014159524.2, XM_014159538.2, XM_014159725.2, XM_014160011.2, XM_014160208.2, XM_014160213.2, XM_014160834.2, XM_014161672.2, XM_014161686.2, XM_014162232.2, XM_014162536.2, XM_014162828.2, XM_014163130.2, XM_014163293.2, XM_014163405.2, XM_014164196.2, XM_014164596.2, XM_014164690.2, XM_014165425.2, XM_014165855.2, XM_014165857.2, XM_014166099.2, XM_014166231.2, XM_014166237.2, XM_014166691.2, XM_014166724.2, XM_014166728.2, XM_014166932.2, XM_014167783.2, XM_014168042.2, XM_014169186.2, XM_014169469.2, XM_014169568.2, XM_014169786.2, XM_014170146.2, XM_014170608.2, XM_014170942.2, XM_014173115.2, XM_014173125.2, XM_014174269.2, XM_014174597.2, XM_014174830.2, XM_014174940.2, XM_014174956.2, XM_014175660.2, XM_014177652.2, XM_014177664.2, XM_014177782.2, XM_014178455.2, XM_014178602.2, XM_014178690.2, XM_014179276.2, XM_014179818.2, XM_014179843.2, XM_014180120.2, XM_014180319.2, XM_014180468.2, XM_014180470.2, XM_014180556.2, XM_014180561.2, XM_014181093.2, XM_014181500.2, XM_014181506.2, XM_014191036.2, XM_014191839.2, XM_014192040.2, XM_014192145.2, XM_014192693.2, XM_014195596.2, XM_014196540.2, XM_014196821.2, XM_014197224.2, XM_014197240.2, XM_014197290.2, XM_014197409.2, XM_014197616.2, XM_014198062.2, XM_014198497.2, XM_014198499.2, XM_014198676.2, XM_014198677.2, XM_014198688.2, XM_014198929.2, XM_014198983.2, XM_014199401.2, XM_014199614.2, XM_014199880.2, XM_014200065.2, XM_014200077.2, XM_014201012.2, XM_014201154.2, XM_014201158.2, XM_014201241.2, XM_014201301.2, XM_014201784.2, XM_014202677.2, XM_014204447.2, XM_014204518.2, XM_014204577.2, XM_014204663.2, XM_014206164.2, XM_014206757.2, XM_014207957.2, XM_014207963.2, XM_014208078.2, XM_014208111.2, XM_014208117.2, XM_014208288.2, XM_014209081.2, XM_014209655.2, XM_014210277.2, XM_014210704.2, XM_014210877.2, XM_014210983.2, XM_014211030.2, XM_014211267.2, XM_014211512.2, XM_014212117.2, XM_014212217.2, XM_014213351.2, XM_014213352.2, XM_014213353.2, XM_014214079.2, XM_014214343.2, XM_014214351.2, XM_014215032.2, XM_014216262.2, XM_014216456.2, XM_014216869.2, XM_045687237.1, XM_045688313.1, XM_045688585.1, XM_045688594.1, XM_045688651.1, XM_045688768.1, XM_045688775.1, XM_045688948.1, XM_045689123.1, XM_045689335.1, XM_045689442.1, XM_045689586.1, XM_045690191.1, XM_045690197.1, XM_045690241.1, XM_045690242.1, XM_045690314.1, XM_045690511.1, XM_045691159.1, XM_045691502.1, XM_045691851.1, XM_045691870.1, XM_045691973.1, XM_045692003.1, XM_045692043.1, XM_045692702.1, XM_045692784.1, XM_045692940.1, XM_045692954.1, XM_045692987.1, XM_045693142.1, XM_045693324.1, XM_045693648.1, XM_045693717.1, XM_045693719.1, XM_045694009.1, XM_045694087.1, XM_045694693.1, XM_045694917.1, XM_045694965.1, XM_045694984.1, XM_045694988.1, XM_045695003.1, XM_045695031.1, XM_045695070.1, XM_045695364.1, XM_045695565.1, XM_045695570.1, XM_045695945.1, XM_045696094.1, XM_045696133.1, XM_045696582.1, XM_045696626.1, XM_045696691.1, XM_045697707.1, XM_045697966.1, XM_045698021.1, XM_045698552.1, XM_045698800.1, XM_045699173.1, XM_045699347.1, XM_045699588.1, XM_045699589.1, XM_045699778.1, XM_045699790.1, XM_045699791.1, XM_045700021.1, XM_045700059.1, XM_045700260.1, XM_045700299.1, XM_045700395.1, XM_045700988.1, XM_045701055.1, XM_045701278.1, XM_045701555.1, XM_045702248.1, XM_045702265.1, XM_045702267.1, XM_045702273.1, XM_045702319.1, XM_045702855.1, XM_045703155.1, XM_045703671.1, XM_045703873.1, XM_045703935.1, XM_045704288.1, XM_045704559.1, XM_045704761.1, XM_045705124.1, XM_045705260.1, XM_045705329.1, XM_045705346.1, XM_045705421.1, XM_045706116.1, XM_045706685.1, XM_045707067.1, XM_045707071.1, XM_045707497.1, XM_045707607.1, XM_045707688.1, XM_045707992.1, XM_045708264.1, XM_045708292.1, XM_045708305.1, XM_045708769.1, XM_045708904.1, XM_045709030.1, XM_045709314.1, XM_045710019.1, XM_045710279.1, XM_045710531.1, XM_045710619.1, XM_045710627.1, XM_045710701.1, XM_045710807.1, XM_045711423.1, XM_045712935.1, XM_045713268.1, XM_045713779.1, XM_045714661.1, XM_045714902.1, XM_045714999.1, XM_045715652.1, XM_045715963.1, XM_045716437.1, XM_045716463.1, XM_045716488.1, XM_045716646.1, XM_045717037.1, XM_045717354.1, XM_045717652.1, XM_045717702.1, XM_045717727.1, XM_045717811.1, XM_045717827.1, XM_045717986.1, XM_045718543.1, XM_045718792.1, XM_045719221.1, XM_045719319.1, XM_045719540.1, XM_045719570.1, XM_045719603.1, XM_045719667.1, XM_045719726.1, XM_045719979.1, XM_045720099.1, XM_045720144.1, XM_045720229.1, XM_045720655.1, XM_045721113.1, XM_045721228.1, XM_045721264.1, XM_045721575.1, XM_045722266.1, XM_045722269.1, XM_045722609.1, XM_045722644.1, XM_045722667.1, XM_045722702.1, XM_045722707.1, XM_045722739.1, XM_045723140.1, XM_045723142.1, XM_045723408.1, XM_045723545.1, XM_045723661.1, XM_045723821.1, XM_045723822.1, XM_045723875.1, XM_045724151.1, XM_045724368.1, XM_045724384.1, XM_045724414.1, XM_045724721.1, XM_045724752.1, XM_045724809.1, XM_045725001.1, XR_001319215.2, XR_001319561.2, XR_001319885.2, XR_001321253.2, XR_001321255.2, XR_001323139.2, XR_001328808.2, XR_001330257.2, XR_006757098.1, XR_006757739.1, XR_006758495.1, XR_006759693.1, XR_006759924.1, XR_006760173.1, XR_006769652.1, XR_006770577.1
...GO:0016043	BP	e	cellular component organization	464/1406	10372/36174	0.000304317	3	464	1	1	1	0.112225	NM_001139817.1, NM_001139833.1, NM_001140289.1, NM_001140387.1, NM_001140418.1, NM_001140540.1, NM_001140645.2, NM_001141288.3, NM_001141375.2, NM_001146406.1, NM_001146477.1, NM_001146655.1, NM_001173686.1, NM_001173767.1, NM_001279003.1, XM_014123366.2, XM_014124373.2, XM_014125447.2, XM_014125702.2, XM_014125767.2, XM_014127175.2, XM_014127564.2, XM_014127974.2, XM_014127992.2, XM_014128426.2, XM_014128507.2, XM_014128576.2, XM_014129040.2, XM_014129056.2, XM_014129061.2, XM_014129062.2, XM_014129481.2, XM_014129868.2, XM_014130021.2, XM_014130252.2, XM_014130797.2, XM_014131326.2, XM_014131410.2, XM_014131411.2, XM_014131543.2, XM_014131834.2, XM_014132110.2, XM_014132305.2, XM_014132380.2, XM_014132465.2, XM_014132548.2, XM_014132599.2, XM_014132747.2, XM_014132751.2, XM_014132766.2, XM_014132800.2, XM_014132965.1, XM_014133016.2, XM_014133485.2, XM_014133564.2, XM_014133569.2, XM_014133654.2, XM_014134111.2, XM_014134361.2, XM_014134542.2, XM_014134606.2, XM_014134680.2, XM_014135020.2, XM_014135022.2, XM_014135168.2, XM_014135180.2, XM_014135222.2, XM_014135237.2, XM_014135414.2, XM_014135434.2, XM_014135530.1, XM_014135856.2, XM_014136101.2, XM_014136741.2, XM_014136991.2, XM_014137128.2, XM_014137545.2, XM_014137598.2, XM_014137625.2, XM_014137917.2, XM_014138291.2, XM_014138300.2, XM_014138480.2, XM_014138489.2, XM_014138516.2, XM_014138742.2, XM_014138965.2, XM_014138993.2, XM_014139104.2, XM_014139369.2, XM_014140342.2, XM_014140868.2, XM_014141609.2, XM_014142245.2, XM_014142252.2, XM_014142320.2, XM_014142504.2, XM_014142930.2, XM_014142978.2, XM_014143653.2, XM_014143737.2, XM_014143859.2, XM_014144039.2, XM_014144250.2, XM_014144454.2, XM_014144621.2, XM_014144737.2, XM_014145529.2, XM_014146124.2, XM_014146132.2, XM_014146333.2, XM_014146440.2, XM_014146801.2, XM_014146970.2, XM_014147150.2, XM_014147187.2, XM_014147333.2, XM_014147549.2, XM_014147751.2, XM_014147917.2, XM_014148783.2, XM_014148993.2, XM_014149409.2, XM_014150263.2, XM_014150371.2, XM_014150821.2, XM_014151337.2, XM_014151788.2, XM_014151791.2, XM_014154388.2, XM_014154852.2, XM_014155858.2, XM_014155904.2, XM_014156074.2, XM_014156113.2, XM_014157049.2, XM_014157181.2, XM_014157480.2, XM_014157531.2, XM_014157711.2, XM_014157767.2, XM_014157864.2, XM_014158868.2, XM_014158993.2, XM_014159493.2, XM_014159524.2, XM_014159538.2, XM_014159725.2, XM_014160011.2, XM_014160208.2, XM_014160213.2, XM_014160834.2, XM_014161672.2, XM_014161686.2, XM_014162232.2, XM_014162536.2, XM_014162828.2, XM_014163130.2, XM_014163293.2, XM_014163405.2, XM_014164196.2, XM_014164596.2, XM_014164690.2, XM_014165425.2, XM_014165855.2, XM_014165857.2, XM_014166099.2, XM_014166231.2, XM_014166237.2, XM_014166691.2, XM_014166724.2, XM_014166728.2, XM_014166932.2, XM_014167783.2, XM_014168042.2, XM_014169186.2, XM_014169469.2, XM_014169568.2, XM_014169786.2, XM_014170146.2, XM_014170608.2, XM_014170942.2, XM_014173115.2, XM_014173125.2, XM_014174269.2, XM_014174597.2, XM_014174830.2, XM_014174940.2, XM_014174956.2, XM_014175660.2, XM_014177652.2, XM_014177664.2, XM_014177782.2, XM_014178455.2, XM_014178602.2, XM_014178690.2, XM_014179276.2, XM_014179818.2, XM_014179843.2, XM_014180120.2, XM_014180319.2, XM_014180468.2, XM_014180470.2, XM_014180556.2, XM_014180561.2, XM_014181093.2, XM_014181500.2, XM_014191036.2, XM_014191839.2, XM_014192040.2, XM_014192145.2, XM_014192693.2, XM_014195596.2, XM_014196540.2, XM_014196821.2, XM_014197224.2, XM_014197240.2, XM_014197290.2, XM_014197409.2, XM_014197616.2, XM_014198062.2, XM_014198497.2, XM_014198499.2, XM_014198676.2, XM_014198677.2, XM_014198688.2, XM_014198929.2, XM_014198983.2, XM_014199401.2, XM_014199614.2, XM_014199880.2, XM_014200065.2, XM_014200077.2, XM_014201012.2, XM_014201154.2, XM_014201158.2, XM_014201241.2, XM_014201301.2, XM_014201784.2, XM_014202677.2, XM_014204447.2, XM_014204518.2, XM_014204577.2, XM_014204663.2, XM_014206164.2, XM_014206757.2, XM_014207957.2, XM_014207963.2, XM_014208078.2, XM_014208111.2, XM_014208117.2, XM_014208288.2, XM_014209081.2, XM_014209655.2, XM_014210277.2, XM_014210704.2, XM_014210877.2, XM_014210983.2, XM_014211030.2, XM_014211267.2, XM_014211512.2, XM_014212117.2, XM_014212217.2, XM_014213351.2, XM_014213352.2, XM_014213353.2, XM_014214079.2, XM_014214343.2, XM_014214351.2, XM_014215032.2, XM_014216262.2, XM_014216456.2, XM_014216869.2, XM_045687237.1, XM_045688313.1, XM_045688585.1, XM_045688594.1, XM_045688651.1, XM_045688775.1, XM_045688948.1, XM_045689123.1, XM_045689335.1, XM_045689442.1, XM_045689586.1, XM_045690191.1, XM_045690197.1, XM_045690241.1, XM_045690242.1, XM_045690314.1, XM_045690511.1, XM_045691159.1, XM_045691502.1, XM_045691851.1, XM_045691870.1, XM_045691973.1, XM_045692003.1, XM_045692043.1, XM_045692702.1, XM_045692784.1, XM_045692940.1, XM_045692954.1, XM_045692987.1, XM_045693142.1, XM_045693324.1, XM_045693648.1, XM_045693719.1, XM_045694009.1, XM_045694087.1, XM_045694693.1, XM_045694917.1, XM_045694965.1, XM_045694984.1, XM_045694988.1, XM_045695003.1, XM_045695031.1, XM_045695070.1, XM_045695364.1, XM_045695565.1, XM_045695570.1, XM_045695945.1, XM_045696094.1, XM_045696133.1, XM_045696582.1, XM_045696626.1, XM_045696691.1, XM_045697707.1, XM_045697966.1, XM_045698021.1, XM_045698800.1, XM_045699173.1, XM_045699347.1, XM_045699588.1, XM_045699589.1, XM_045699778.1, XM_045699790.1, XM_045699791.1, XM_045700021.1, XM_045700059.1, XM_045700260.1, XM_045700299.1, XM_045700395.1, XM_045700988.1, XM_045701055.1, XM_045701278.1, XM_045701555.1, XM_045702248.1, XM_045702265.1, XM_045702267.1, XM_045702273.1, XM_045702319.1, XM_045702855.1, XM_045703155.1, XM_045703671.1, XM_045703873.1, XM_045703935.1, XM_045704288.1, XM_045704559.1, XM_045704761.1, XM_045705124.1, XM_045705260.1, XM_045705329.1, XM_045705346.1, XM_045705421.1, XM_045706116.1, XM_045706685.1, XM_045707067.1, XM_045707071.1, XM_045707497.1, XM_045707607.1, XM_045707688.1, XM_045707992.1, XM_045708264.1, XM_045708292.1, XM_045708305.1, XM_045708769.1, XM_045708904.1, XM_045709030.1, XM_045709314.1, XM_045710019.1, XM_045710279.1, XM_045710531.1, XM_045710619.1, XM_045710627.1, XM_045710701.1, XM_045710807.1, XM_045711423.1, XM_045712935.1, XM_045713268.1, XM_045713779.1, XM_045714661.1, XM_045714902.1, XM_045714999.1, XM_045715652.1, XM_045715963.1, XM_045716437.1, XM_045716463.1, XM_045716488.1, XM_045716646.1, XM_045717037.1, XM_045717354.1, XM_045717652.1, XM_045717702.1, XM_045717727.1, XM_045717811.1, XM_045717827.1, XM_045717986.1, XM_045718543.1, XM_045718792.1, XM_045719221.1, XM_045719319.1, XM_045719540.1, XM_045719570.1, XM_045719603.1, XM_045719667.1, XM_045719726.1, XM_045719979.1, XM_045720099.1, XM_045720144.1, XM_045720229.1, XM_045720655.1, XM_045721113.1, XM_045721228.1, XM_045721264.1, XM_045721575.1, XM_045722266.1, XM_045722269.1, XM_045722609.1, XM_045722644.1, XM_045722667.1, XM_045722702.1, XM_045722707.1, XM_045722739.1, XM_045723140.1, XM_045723142.1, XM_045723408.1, XM_045723545.1, XM_045723661.1, XM_045723821.1, XM_045723822.1, XM_045723875.1, XM_045724151.1, XM_045724368.1, XM_045724384.1, XM_045724414.1, XM_045724721.1, XM_045724752.1, XM_045724809.1, XM_045725001.1, XR_001319215.2, XR_001319561.2, XR_001319885.2, XR_001321253.2, XR_001321255.2, XR_001323139.2, XR_001328808.2, XR_001330257.2, XR_006757098.1, XR_006757739.1, XR_006758495.1, XR_006759693.1, XR_006759924.1, XR_006760173.1, XR_006769652.1, XR_006770577.1
....GO:0007612	BP	e	learning	26/1406	314/36174	0.000320251	6	26	1	1	1	0.114219	XM_014133851.2, XM_014134495.2, XM_014137917.2, XM_014144737.2, XM_014146132.2, XM_014147532.2, XM_014150263.2, XM_014157199.2, XM_014166114.2, XM_014173125.2, XM_014177664.2, XM_014179843.2, XM_014180185.2, XM_014194217.2, XM_014197290.2, XM_014199401.2, XM_045688948.1, XM_045691973.1, XM_045695876.1, XM_045701055.1, XM_045705124.1, XM_045708950.1, XM_045714902.1, XM_045717827.1, XM_045721575.1, XM_045724151.1
.......GO:0090630	BP	e	activation of GTPase activity	22/1406	246/36174	0.000325213	7	22	1	1	1	0.114219	XM_014129602.2, XM_014142806.2, XM_014143653.2, XM_014152781.2, XM_014152784.2, XM_014155520.2, XM_014163748.2, XM_014165855.2, XM_014192689.2, XM_014203174.2, XM_014215968.2, XM_014215971.2, XM_045688369.1, XM_045693568.1, XM_045696626.1, XM_045698387.1, XM_045703602.1, XM_045705264.1, XM_045705841.1, XM_045710627.1, XM_045721113.1, XM_045724368.1
.......GO:0030042	BP	e	actin filament depolymerization	7/1406	36/36174	0.000409506	7	7	1	1	1	0.132285	XM_014146970.2, XM_014147917.2, XM_014166237.2, XM_014179843.2, XM_045688313.1, XM_045689123.1, XM_045710279.1
...GO:0023051	BP	e	regulation of signaling	326/1406	7050/36174	0.000456886	3	326	1	1	1	0.136579	NM_001123633.1, NM_001126230.1, NM_001140289.1, NM_001141584.1, NM_001146436.1, NM_001173605.1, NM_001173689.1, NM_001173864.1, XM_014122869.2, XM_014123584.2, XM_014124373.2, XM_014125082.2, XM_014125702.2, XM_014125905.2, XM_014126342.2, XM_014127062.2, XM_014127175.2, XM_014127564.2, XM_014127992.2, XM_014128653.2, XM_014128863.2, XM_014129573.2, XM_014129602.2, XM_014129605.2, XM_014129868.2, XM_014130095.2, XM_014130556.2, XM_014131309.2, XM_014131707.2, XM_014131834.2, XM_014132102.2, XM_014132275.2, XM_014132751.2, XM_014132766.2, XM_014132863.2, XM_014133569.2, XM_014134111.2, XM_014134361.2, XM_014134495.2, XM_014135222.2, XM_014135427.2, XM_014135530.1, XM_014136580.2, XM_014137070.2, XM_014137545.2, XM_014137591.2, XM_014137640.2, XM_014138623.2, XM_014138965.2, XM_014139104.2, XM_014139369.2, XM_014139710.2, XM_014140342.2, XM_014140499.2, XM_014140839.2, XM_014142692.2, XM_014143575.2, XM_014143653.2, XM_014143737.2, XM_014144224.2, XM_014144624.2, XM_014144737.2, XM_014145963.2, XM_014146132.2, XM_014146408.2, XM_014146440.2, XM_014147187.2, XM_014147333.2, XM_014147532.2, XM_014148345.2, XM_014148716.2, XM_014148993.2, XM_014149515.2, XM_014150170.2, XM_014150371.2, XM_014151600.2, XM_014151791.2, XM_014152712.2, XM_014153088.2, XM_014153124.2, XM_014153138.2, XM_014154466.2, XM_014154721.2, XM_014154751.2, XM_014154852.2, XM_014155530.2, XM_014155561.2, XM_014155858.2, XM_014155904.2, XM_014157181.2, XM_014157199.2, XM_014157711.2, XM_014157890.2, XM_014157892.2, XM_014157918.2, XM_014158989.2, XM_014159493.2, XM_014159524.2, XM_014159538.2, XM_014159560.2, XM_014159725.2, XM_014160111.2, XM_014160719.2, XM_014161721.2, XM_014162536.2, XM_014163293.2, XM_014163405.2, XM_014164196.2, XM_014164596.2, XM_014164690.2, XM_014164869.2, XM_014165683.2, XM_014166232.2, XM_014166724.2, XM_014166932.2, XM_014167077.2, XM_014167982.2, XM_014168528.2, XM_014168928.2, XM_014169073.2, XM_014169186.2, XM_014169240.2, XM_014169241.2, XM_014169568.2, XM_014170146.2, XM_014170745.2, XM_014171140.2, XM_014172691.2, XM_014173279.2, XM_014174888.2, XM_014174940.2, XM_014174956.2, XM_014175660.2, XM_014175751.2, XM_014177664.2, XM_014178602.2, XM_014179504.2, XM_014179843.2, XM_014180120.2, XM_014180152.2, XM_014180240.2, XM_014180248.2, XM_014180363.2, XM_014180470.2, XM_014181352.2, XM_014181359.2, XM_014191036.2, XM_014192630.2, XM_014194217.2, XM_014195957.2, XM_014197230.2, XM_014197240.2, XM_014197616.2, XM_014198062.2, XM_014198662.2, XM_014198676.2, XM_014199699.2, XM_014200077.2, XM_014200628.2, XM_014201154.2, XM_014201158.2, XM_014201306.2, XM_014201308.2, XM_014202684.2, XM_014202984.2, XM_014203532.2, XM_014204391.2, XM_014204447.2, XM_014204663.2, XM_014204667.2, XM_014205623.2, XM_014206164.2, XM_014206657.2, XM_014206757.2, XM_014207963.2, XM_014208104.2, XM_014208963.2, XM_014209655.2, XM_014211977.2, XM_014213326.2, XM_014213496.2, XM_014213630.2, XM_014214046.2, XM_014214571.2, XM_014214941.2, XM_014215032.2, XM_014215080.2, XM_014215084.2, XM_014216250.2, XM_014216420.2, XM_045687945.1, XM_045688369.1, XM_045688503.1, XM_045688594.1, XM_045688948.1, XM_045689577.1, XM_045689586.1, XM_045690197.1, XM_045690283.1, XM_045690465.1, XM_045690664.1, XM_045691005.1, XM_045691159.1, XM_045691505.1, XM_045691507.1, XM_045691870.1, XM_045691973.1, XM_045692010.1, XM_045692451.1, XM_045692673.1, XM_045692954.1, XM_045692987.1, XM_045693142.1, XM_045693324.1, XM_045693380.1, XM_045693539.1, XM_045694009.1, XM_045694929.1, XM_045695364.1, XM_045695526.1, XM_045695876.1, XM_045695894.1, XM_045696195.1, XM_045696257.1, XM_045696258.1, XM_045697676.1, XM_045697707.1, XM_045698021.1, XM_045699347.1, XM_045699497.1, XM_045699546.1, XM_045699550.1, XM_045699588.1, XM_045699696.1, XM_045700260.1, XM_045700558.1, XM_045700988.1, XM_045701035.1, XM_045701281.1, XM_045701555.1, XM_045701603.1, XM_045701943.1, XM_045702319.1, XM_045702327.1, XM_045702855.1, XM_045703471.1, XM_045703602.1, XM_045703671.1, XM_045703794.1, XM_045703938.1, XM_045704013.1, XM_045704559.1, XM_045704761.1, XM_045705124.1, XM_045705237.1, XM_045705260.1, XM_045705264.1, XM_045705479.1, XM_045705841.1, XM_045706116.1, XM_045706374.1, XM_045707071.1, XM_045707497.1, XM_045707718.1, XM_045708292.1, XM_045708528.1, XM_045708904.1, XM_045708950.1, XM_045709909.1, XM_045710012.1, XM_045710196.1, XM_045710464.1, XM_045710508.1, XM_045710566.1, XM_045710619.1, XM_045710701.1, XM_045710816.1, XM_045711238.1, XM_045711710.1, XM_045712348.1, XM_045712810.1, XM_045713268.1, XM_045714366.1, XM_045714661.1, XM_045714998.1, XM_045715505.1, XM_045715929.1, XM_045715944.1, XM_045715963.1, XM_045716299.1, XM_045716463.1, XM_045716737.1, XM_045716809.1, XM_045717037.1, XM_045717354.1, XM_045717401.1, XM_045717811.1, XM_045717827.1, XM_045718622.1, XM_045718792.1, XM_045719555.1, XM_045719585.1, XM_045719707.1, XM_045719979.1, XM_045719990.1, XM_045720023.1, XM_045721113.1, XM_045721503.1, XM_045722568.1, XM_045722609.1, XM_045722654.1, XM_045722702.1, XM_045723109.1, XM_045723288.1, XM_045723570.1, XM_045724151.1, XM_045724368.1, XM_045724508.1, XM_045724752.1, XR_006758514.1, XR_006760200.1, XR_006760234.1, XR_006761510.1, XR_006761843.1, XR_006770156.1, XR_006770558.1
......GO:0060020	BP	e	Bergmann glial cell differentiation	5/1406	18/36174	0.000493947	6	5	1	1	1	0.138798	XM_014122869.2, XM_014127564.2, XM_014168528.2, XM_014169240.2, XM_014169241.2
......GO:2001222	BP	e	regulation of neuron migration	13/1406	114/36174	0.000497112	6	13	1	1	1	0.138798	XM_014127992.2, XM_014129573.2, XM_014135180.2, XM_014161721.2, XM_014195596.2, XM_014195957.2, XM_014201154.2, XM_045691851.1, XM_045704063.1, XM_045714661.1, XM_045722644.1, XR_006760173.1, XR_006761843.1
......GO:0031346	BP	e	positive regulation of cell projection organization	53/1406	830/36174	0.000500449	6	53	1	1	1	0.138798	XM_014127992.2, XM_014129040.2, XM_014129481.2, XM_014132965.1, XM_014133016.2, XM_014133513.2, XM_014135829.2, XM_014137128.2, XM_014137545.2, XM_014140342.2, XM_014143653.2, XM_014143737.2, XM_014146124.2, XM_014146132.2, XM_014147187.2, XM_014148345.2, XM_014155858.2, XM_014161721.2, XM_014163405.2, XM_014166231.2, XM_014166237.2, XM_014166752.2, XM_014180152.2, XM_014197240.2, XM_014197409.2, XM_014197616.2, XM_014206164.2, XM_014207963.2, XM_045691096.1, XM_045691159.1, XM_045694693.1, XM_045694929.1, XM_045696094.1, XM_045696254.1, XM_045696288.1, XM_045700010.1, XM_045702273.1, XM_045702698.1, XM_045702855.1, XM_045705124.1, XM_045706116.1, XM_045707071.1, XM_045708904.1, XM_045709314.1, XM_045710566.1, XM_045710701.1, XM_045714661.1, XM_045722211.1, XM_045722707.1, XM_045723875.1, XM_045724821.1, XR_001319215.2, XR_006761843.1
...GO:0008038	BP	e	neuron recognition	15/1406	144/36174	0.000508108	3	15	1	1	1	0.138798	XM_014133016.2, XM_014135168.2, XM_014137180.2, XM_014144454.2, XM_014151337.2, XM_014156074.2, XM_014163293.2, XM_014163405.2, XM_014169186.2, XM_014196540.2, XM_014197409.2, XM_014197616.2, XM_045705124.1, XM_045710701.1, XM_045714661.1
.......GO:0010977	BP	e	negative regulation of neuron projection development	28/1406	362/36174	0.00055014	8	28	1	1	1	0.142524	XM_014125702.2, XM_014128509.2, XM_014132317.2, XM_014135180.2, XM_014146124.2, XM_014146333.2, XM_014155860.2, XM_014156074.2, XM_014163293.2, XM_014163359.2, XM_014166758.2, XM_014174940.2, XM_014177664.2, XM_014196540.2, XM_014199401.2, XM_014199822.2, XM_014207963.2, XM_014212117.2, XM_014216456.2, XM_045696288.1, XM_045697707.1, XM_045701372.1, XM_045703948.1, XM_045705124.1, XM_045706116.1, XM_045710701.1, XM_045721341.1, XR_006760173.1
......GO:1904381	BP	e	Golgi apparatus mannose trimming	3/1406	5/36174	0.000552405	9	3	1	1	1	0.142524	XM_014142627.2, XM_014166496.2, XM_014174072.2
......GO:0110053	BP	e	regulation of actin filament organization	43/1406	636/36174	0.000554754	8	43	1	1	1	0.142524	NM_001141375.2, XM_014123366.2, XM_014129040.2, XM_014133569.2, XM_014137545.2, XM_014138965.2, XM_014140342.2, XM_014142504.2, XM_014143653.2, XM_014143737.2, XM_014146132.2, XM_014151788.2, XM_014154852.2, XM_014157531.2, XM_014159493.2, XM_014162232.2, XM_014164596.2, XM_014165857.2, XM_014166237.2, XM_014169568.2, XM_014180556.2, XM_014181500.2, XM_014191839.2, XM_014195596.2, XM_014197240.2, XM_014206164.2, XM_014207963.2, XM_014208117.2, XM_045690241.1, XM_045691159.1, XM_045693719.1, XM_045694693.1, XM_045694988.1, XM_045701278.1, XM_045702855.1, XM_045710701.1, XM_045710807.1, XM_045717827.1, XM_045719319.1, XM_045720655.1, XM_045722644.1, XM_045724752.1, XM_045724809.1
....GO:0099177	BP	e	regulation of trans-synaptic signaling	63/1406	1040/36174	0.000583899	5	63	1	1	1	0.142524	XM_014125702.2, XM_014127992.2, XM_014131834.2, XM_014134111.2, XM_014134361.2, XM_014137070.2, XM_014139104.2, XM_014143653.2, XM_014146132.2, XM_014148345.2, XM_014150170.2, XM_014150371.2, XM_014151600.2, XM_014154466.2, XM_014154751.2, XM_014155530.2, XM_014155858.2, XM_014157199.2, XM_014157711.2, XM_014161721.2, XM_014163293.2, XM_014169186.2, XM_014173279.2, XM_014177664.2, XM_014179843.2, XM_014180120.2, XM_014194217.2, XM_014197240.2, XM_014200628.2, XM_014202684.2, XM_014204447.2, XM_014205623.2, XM_014213630.2, XM_014215084.2, XM_045688948.1, XM_045691870.1, XM_045691973.1, XM_045692010.1, XM_045692987.1, XM_045694009.1, XM_045695364.1, XM_045695526.1, XM_045695876.1, XM_045697707.1, XM_045699347.1, XM_045699588.1, XM_045699696.1, XM_045700260.1, XM_045700558.1, XM_045701555.1, XM_045703471.1, XM_045703938.1, XM_045705124.1, XM_045705260.1, XM_045708950.1, XM_045711238.1, XM_045711710.1, XM_045717827.1, XM_045721113.1, XM_045721503.1, XM_045724151.1, XM_045724752.1, XR_006761843.1
.....GO:0050804	BP	e	modulation of chemical synaptic transmission	63/1406	1040/36174	0.000583899	6	63	1	1	1	0.142524	XM_014125702.2, XM_014127992.2, XM_014131834.2, XM_014134111.2, XM_014134361.2, XM_014137070.2, XM_014139104.2, XM_014143653.2, XM_014146132.2, XM_014148345.2, XM_014150170.2, XM_014150371.2, XM_014151600.2, XM_014154466.2, XM_014154751.2, XM_014155530.2, XM_014155858.2, XM_014157199.2, XM_014157711.2, XM_014161721.2, XM_014163293.2, XM_014169186.2, XM_014173279.2, XM_014177664.2, XM_014179843.2, XM_014180120.2, XM_014194217.2, XM_014197240.2, XM_014200628.2, XM_014202684.2, XM_014204447.2, XM_014205623.2, XM_014213630.2, XM_014215084.2, XM_045688948.1, XM_045691870.1, XM_045691973.1, XM_045692010.1, XM_045692987.1, XM_045694009.1, XM_045695364.1, XM_045695526.1, XM_045695876.1, XM_045697707.1, XM_045699347.1, XM_045699588.1, XM_045699696.1, XM_045700260.1, XM_045700558.1, XM_045701555.1, XM_045703471.1, XM_045703938.1, XM_045705124.1, XM_045705260.1, XM_045708950.1, XM_045711238.1, XM_045711710.1, XM_045717827.1, XM_045721113.1, XM_045721503.1, XM_045724151.1, XM_045724752.1, XR_006761843.1
.....GO:0032956	BP	e	regulation of actin cytoskeleton organization	54/1406	856/36174	0.000609333	7	54	1	1	1	0.142671	NM_001141375.2, XM_014123366.2, XM_014129040.2, XM_014133569.2, XM_014137545.2, XM_014138965.2, XM_014140342.2, XM_014142504.2, XM_014143653.2, XM_014143737.2, XM_014146132.2, XM_014148345.2, XM_014151788.2, XM_014154852.2, XM_014157531.2, XM_014159493.2, XM_014162232.2, XM_014164596.2, XM_014165857.2, XM_014166237.2, XM_014169568.2, XM_014180319.2, XM_014180556.2, XM_014181500.2, XM_014191839.2, XM_014195596.2, XM_014197240.2, XM_014206164.2, XM_014207963.2, XM_014208117.2, XM_045690241.1, XM_045691159.1, XM_045692702.1, XM_045693719.1, XM_045694693.1, XM_045694988.1, XM_045699673.1, XM_045701278.1, XM_045702855.1, XM_045705421.1, XM_045706685.1, XM_045708528.1, XM_045710701.1, XM_045710807.1, XM_045715944.1, XM_045717827.1, XM_045719319.1, XM_045719603.1, XM_045719979.1, XM_045720655.1, XM_045722644.1, XM_045724752.1, XM_045724809.1, XR_001319215.2
........GO:0007411	BP	e	axon guidance	44/1406	660/36174	0.00070416	8	44	1	1	1	0.154031	XM_014125767.2, XM_014131326.2, XM_014132766.2, XM_014135168.2, XM_014135180.2, XM_014138291.2, XM_014144454.2, XM_014146333.2, XM_014156074.2, XM_014158868.2, XM_014163293.2, XM_014163405.2, XM_014166932.2, XM_014169186.2, XM_014192693.2, XM_014196540.2, XM_014197409.2, XM_014197616.2, XM_014200077.2, XM_014208078.2, XM_014210277.2, XM_014216456.2, XM_045692702.1, XM_045694009.1, XM_045696133.1, XM_045698021.1, XM_045698800.1, XM_045700299.1, XM_045702273.1, XM_045704761.1, XM_045705124.1, XM_045706116.1, XM_045707607.1, XM_045707688.1, XM_045710627.1, XM_045710701.1, XM_045717702.1, XM_045717811.1, XM_045718543.1, XM_045719603.1, XM_045722707.1, XM_045723875.1, XM_045725001.1, XR_006760173.1
.......GO:0097485	BP	e	neuron projection guidance	44/1406	661/36174	0.000710061	7	44	1	1	1	0.154031	XM_014125767.2, XM_014131326.2, XM_014132766.2, XM_014135168.2, XM_014135180.2, XM_014138291.2, XM_014144454.2, XM_014146333.2, XM_014156074.2, XM_014158868.2, XM_014163293.2, XM_014163405.2, XM_014166932.2, XM_014169186.2, XM_014192693.2, XM_014196540.2, XM_014197409.2, XM_014197616.2, XM_014200077.2, XM_014208078.2, XM_014210277.2, XM_014216456.2, XM_045692702.1, XM_045694009.1, XM_045696133.1, XM_045698021.1, XM_045698800.1, XM_045700299.1, XM_045702273.1, XM_045704761.1, XM_045705124.1, XM_045706116.1, XM_045707607.1, XM_045707688.1, XM_045710627.1, XM_045710701.1, XM_045717702.1, XM_045717811.1, XM_045718543.1, XM_045719603.1, XM_045722707.1, XM_045723875.1, XM_045725001.1, XR_006760173.1
....GO:1901163	BP	e	regulation of trophoblast cell migration	5/1406	20/36174	0.000837769	6	5	1	1	1	0.174055	XM_014148716.2, XM_014159538.2, XM_014164196.2, XM_014216250.2, XM_045715944.1
.....GO:0007172	BP	e	signal complex assembly	4/1406	12/36174	0.000875492	6	4	1	1	1	0.176909	XM_014143653.2, XM_014164596.2, XM_014178602.2, XM_045697707.1
...GO:0034377	BP	e	plasma lipoprotein particle assembly	7/1406	41/36174	0.000931409	7	7	1	1	1	0.177807	XM_014147333.2, XM_014155904.2, XM_014209081.2, XM_045703935.1, XM_045722702.1, XM_045724721.1, XR_001328808.2
....GO:0007158	BP	e	neuron cell-cell adhesion	8/1406	53/36174	0.000954298	4	8	1	1	1	0.177807	XM_014125767.2, XM_014128700.2, XM_014146124.2, XM_014151337.2, XM_014169186.2, XM_014206797.2, XM_045700299.1, XM_045724151.1
...GO:0060996	BP	e	dendritic spine development	8/1406	53/36174	0.000954298	3	8	1	1	1	0.177807	NM_001173689.1, XM_014129573.2, XM_014164596.2, XM_014169568.2, XM_014195957.2, XM_045691851.1, XM_045694009.1, XM_045705124.1
....GO:0010646	BP	e	regulation of cell communication	322/1406	7025/36174	0.000955596	4	322	1	1	1	0.177807	NM_001123633.1, NM_001126230.1, NM_001140289.1, NM_001141584.1, NM_001146436.1, NM_001173605.1, NM_001173689.1, NM_001173864.1, XM_014122869.2, XM_014123584.2, XM_014124373.2, XM_014125082.2, XM_014125702.2, XM_014125905.2, XM_014126342.2, XM_014127062.2, XM_014127175.2, XM_014127564.2, XM_014127992.2, XM_014128653.2, XM_014128863.2, XM_014129573.2, XM_014129602.2, XM_014129605.2, XM_014129868.2, XM_014130095.2, XM_014130556.2, XM_014131309.2, XM_014131707.2, XM_014131834.2, XM_014132102.2, XM_014132275.2, XM_014132751.2, XM_014132766.2, XM_014132863.2, XM_014133569.2, XM_014134111.2, XM_014134361.2, XM_014134495.2, XM_014135222.2, XM_014135427.2, XM_014135530.1, XM_014136580.2, XM_014137070.2, XM_014137545.2, XM_014137591.2, XM_014137640.2, XM_014138623.2, XM_014138965.2, XM_014139104.2, XM_014139369.2, XM_014139710.2, XM_014140342.2, XM_014140499.2, XM_014140839.2, XM_014142692.2, XM_014143575.2, XM_014143653.2, XM_014143737.2, XM_014144224.2, XM_014144624.2, XM_014144737.2, XM_014145963.2, XM_014146132.2, XM_014146408.2, XM_014146440.2, XM_014147187.2, XM_014147333.2, XM_014147532.2, XM_014148345.2, XM_014148716.2, XM_014148993.2, XM_014150170.2, XM_014150371.2, XM_014151600.2, XM_014151791.2, XM_014152712.2, XM_014153088.2, XM_014153124.2, XM_014153138.2, XM_014154466.2, XM_014154721.2, XM_014154751.2, XM_014154852.2, XM_014155530.2, XM_014155561.2, XM_014155858.2, XM_014155904.2, XM_014157181.2, XM_014157199.2, XM_014157711.2, XM_014157890.2, XM_014157892.2, XM_014157918.2, XM_014158989.2, XM_014159493.2, XM_014159524.2, XM_014159538.2, XM_014159560.2, XM_014159725.2, XM_014160111.2, XM_014160719.2, XM_014161721.2, XM_014162536.2, XM_014163293.2, XM_014163405.2, XM_014164196.2, XM_014164596.2, XM_014164690.2, XM_014164869.2, XM_014165683.2, XM_014166232.2, XM_014166724.2, XM_014166932.2, XM_014167077.2, XM_014167982.2, XM_014168528.2, XM_014168928.2, XM_014169073.2, XM_014169186.2, XM_014169240.2, XM_014169241.2, XM_014169568.2, XM_014170146.2, XM_014170745.2, XM_014171140.2, XM_014172691.2, XM_014173279.2, XM_014174888.2, XM_014174940.2, XM_014174956.2, XM_014175660.2, XM_014175751.2, XM_014177664.2, XM_014178602.2, XM_014179504.2, XM_014179843.2, XM_014180120.2, XM_014180152.2, XM_014180240.2, XM_014180248.2, XM_014180470.2, XM_014181352.2, XM_014181359.2, XM_014191036.2, XM_014192630.2, XM_014194217.2, XM_014195957.2, XM_014197230.2, XM_014197240.2, XM_014197616.2, XM_014198062.2, XM_014198662.2, XM_014198676.2, XM_014199699.2, XM_014200077.2, XM_014200628.2, XM_014201154.2, XM_014201306.2, XM_014201308.2, XM_014202684.2, XM_014202984.2, XM_014203532.2, XM_014204391.2, XM_014204447.2, XM_014204663.2, XM_014204667.2, XM_014205623.2, XM_014206164.2, XM_014206657.2, XM_014206757.2, XM_014207963.2, XM_014208104.2, XM_014208963.2, XM_014209655.2, XM_014211977.2, XM_014213326.2, XM_014213496.2, XM_014213630.2, XM_014214046.2, XM_014214571.2, XM_014214941.2, XM_014215032.2, XM_014215080.2, XM_014215084.2, XM_014216250.2, XM_014216420.2, XM_045687945.1, XM_045688369.1, XM_045688503.1, XM_045688948.1, XM_045689577.1, XM_045689586.1, XM_045690197.1, XM_045690283.1, XM_045690465.1, XM_045690664.1, XM_045691005.1, XM_045691159.1, XM_045691505.1, XM_045691507.1, XM_045691870.1, XM_045691973.1, XM_045692010.1, XM_045692451.1, XM_045692673.1, XM_045692954.1, XM_045692987.1, XM_045693142.1, XM_045693324.1, XM_045693380.1, XM_045693539.1, XM_045694009.1, XM_045694929.1, XM_045695364.1, XM_045695526.1, XM_045695876.1, XM_045695894.1, XM_045696195.1, XM_045696257.1, XM_045696258.1, XM_045697676.1, XM_045697707.1, XM_045698021.1, XM_045699347.1, XM_045699497.1, XM_045699546.1, XM_045699550.1, XM_045699588.1, XM_045699696.1, XM_045700260.1, XM_045700558.1, XM_045700988.1, XM_045701035.1, XM_045701281.1, XM_045701555.1, XM_045701603.1, XM_045701943.1, XM_045702319.1, XM_045702327.1, XM_045702855.1, XM_045703471.1, XM_045703602.1, XM_045703671.1, XM_045703794.1, XM_045703938.1, XM_045704013.1, XM_045704559.1, XM_045704761.1, XM_045705124.1, XM_045705237.1, XM_045705260.1, XM_045705264.1, XM_045705479.1, XM_045705841.1, XM_045706116.1, XM_045706374.1, XM_045707071.1, XM_045707497.1, XM_045707718.1, XM_045708292.1, XM_045708528.1, XM_045708904.1, XM_045708950.1, XM_045709909.1, XM_045710012.1, XM_045710196.1, XM_045710464.1, XM_045710508.1, XM_045710566.1, XM_045710619.1, XM_045710701.1, XM_045710816.1, XM_045711238.1, XM_045711710.1, XM_045712348.1, XM_045712810.1, XM_045713268.1, XM_045714366.1, XM_045714661.1, XM_045714998.1, XM_045715505.1, XM_045715929.1, XM_045715944.1, XM_045715963.1, XM_045716299.1, XM_045716463.1, XM_045716737.1, XM_045716809.1, XM_045717037.1, XM_045717354.1, XM_045717401.1, XM_045717811.1, XM_045717827.1, XM_045718622.1, XM_045718792.1, XM_045719555.1, XM_045719585.1, XM_045719707.1, XM_045719979.1, XM_045719990.1, XM_045720023.1, XM_045721113.1, XM_045721503.1, XM_045722568.1, XM_045722609.1, XM_045722654.1, XM_045722702.1, XM_045723109.1, XM_045723288.1, XM_045723570.1, XM_045724151.1, XM_045724368.1, XM_045724508.1, XM_045724752.1, XR_006758514.1, XR_006760200.1, XR_006760234.1, XR_006761510.1, XR_006761843.1, XR_006770156.1, XR_006770558.1
.....GO:2000146	BP	e	negative regulation of cell motility	41/1406	619/36174	0.00103282	5	41	1	1	1	0.177807	XM_014123366.2, XM_014123584.2, XM_014128357.2, XM_014128653.2, XM_014132317.2, XM_014132863.2, XM_014142692.2, XM_014152786.2, XM_014153126.2, XM_014154293.2, XM_014163293.2, XM_014163781.2, XM_014164196.2, XM_014166724.2, XM_014166758.2, XM_014167077.2, XM_014172864.2, XM_014180152.2, XM_014214079.2, XM_045689335.1, XM_045690197.1, XM_045691505.1, XM_045691507.1, XM_045691851.1, XM_045693539.1, XM_045694929.1, XM_045694988.1, XM_045695876.1, XM_045697707.1, XM_045699542.1, XM_045701555.1, XM_045705237.1, XM_045708769.1, XM_045708950.1, XM_045710807.1, XM_045714661.1, XM_045714999.1, XM_045715944.1, XM_045717037.1, XR_006758029.1, XR_006760200.1
.....GO:0051130	BP	e	positive regulation of cellular component organization	114/1406	2165/36174	0.00104923	5	114	1	1	1	0.177807	NM_001123698.1, NM_001173767.1, XM_014125702.2, XM_014127992.2, XM_014128576.2, XM_014129040.2, XM_014129056.2, XM_014129481.2, XM_014129605.2, XM_014129868.2, XM_014132965.1, XM_014133016.2, XM_014133513.2, XM_014133569.2, XM_014135237.2, XM_014135829.2, XM_014137128.2, XM_014137545.2, XM_014137598.2, XM_014138572.2, XM_014138742.2, XM_014140342.2, XM_014142504.2, XM_014143653.2, XM_014143737.2, XM_014146124.2, XM_014146132.2, XM_014147187.2, XM_014148345.2, XM_014151791.2, XM_014155858.2, XM_014155904.2, XM_014157767.2, XM_014161721.2, XM_014163405.2, XM_014164596.2, XM_014165857.2, XM_014166231.2, XM_014166237.2, XM_014166752.2, XM_014168528.2, XM_014172691.2, XM_014174940.2, XM_014180152.2, XM_014180427.2, XM_014180470.2, XM_014181500.2, XM_014197240.2, XM_014197409.2, XM_014197616.2, XM_014198929.2, XM_014201158.2, XM_014202677.2, XM_014204391.2, XM_014206164.2, XM_014207963.2, XM_014209655.2, XM_014215084.2, XM_045688594.1, XM_045689586.1, XM_045691096.1, XM_045691159.1, XM_045693142.1, XM_045694009.1, XM_045694693.1, XM_045694917.1, XM_045694929.1, XM_045694988.1, XM_045695364.1, XM_045695876.1, XM_045696094.1, XM_045696254.1, XM_045696288.1, XM_045699497.1, XM_045700010.1, XM_045701055.1, XM_045701278.1, XM_045701555.1, XM_045702273.1, XM_045702698.1, XM_045702855.1, XM_045703938.1, XM_045705124.1, XM_045705329.1, XM_045706116.1, XM_045707071.1, XM_045708292.1, XM_045708904.1, XM_045709314.1, XM_045710464.1, XM_045710566.1, XM_045710701.1, XM_045710807.1, XM_045711710.1, XM_045713394.1, XM_045714661.1, XM_045714902.1, XM_045717827.1, XM_045719319.1, XM_045720655.1, XM_045722211.1, XM_045722702.1, XM_045722707.1, XM_045723140.1, XM_045723142.1, XM_045723875.1, XM_045724151.1, XM_045724752.1, XM_045724809.1, XM_045724821.1, XR_001319215.2, XR_006761843.1, XR_006770558.1, XR_006770577.1
.....GO:0033043	BP	e	regulation of organelle organization	118/1406	2254/36174	0.00106685	5	118	1	1	1	0.177807	NM_001140034.1, NM_001140608.2, NM_001141375.2, NM_001173767.1, XM_014123366.2, XM_014125082.2, XM_014125702.2, XM_014125905.2, XM_014127992.2, XM_014128509.2, XM_014129040.2, XM_014129056.2, XM_014129605.2, XM_014132965.1, XM_014133569.2, XM_014135237.2, XM_014137128.2, XM_014137545.2, XM_014138572.2, XM_014138965.2, XM_014140342.2, XM_014142504.2, XM_014143653.2, XM_014143737.2, XM_014144624.2, XM_014146132.2, XM_014147187.2, XM_014148345.2, XM_014151788.2, XM_014154852.2, XM_014155520.2, XM_014155858.2, XM_014157531.2, XM_014157767.2, XM_014158993.2, XM_014159493.2, XM_014162232.2, XM_014163748.2, XM_014164596.2, XM_014164690.2, XM_014165857.2, XM_014166231.2, XM_014166237.2, XM_014168528.2, XM_014169568.2, XM_014172691.2, XM_014174801.2, XM_014180319.2, XM_014180427.2, XM_014180470.2, XM_014180556.2, XM_014181093.2, XM_014181500.2, XM_014191839.2, XM_014192040.2, XM_014195596.2, XM_014197240.2, XM_014199401.2, XM_014201154.2, XM_014202677.2, XM_014204391.2, XM_014204663.2, XM_014206164.2, XM_014206759.2, XM_014207963.2, XM_014208108.2, XM_014208117.2, XM_014209655.2, XM_014211512.2, XM_045688503.1, XM_045688594.1, XM_045690241.1, XM_045691159.1, XM_045692702.1, XM_045693719.1, XM_045694693.1, XM_045694965.1, XM_045694988.1, XM_045695003.1, XM_045695876.1, XM_045696094.1, XM_045699673.1, XM_045700395.1, XM_045700558.1, XM_045701278.1, XM_045701281.1, XM_045701947.1, XM_045702273.1, XM_045702855.1, XM_045704013.1, XM_045705329.1, XM_045705421.1, XM_045706685.1, XM_045707688.1, XM_045708528.1, XM_045710388.1, XM_045710464.1, XM_045710701.1, XM_045710807.1, XM_045715944.1, XM_045716488.1, XM_045717430.1, XM_045717827.1, XM_045719319.1, XM_045719537.1, XM_045719603.1, XM_045719641.1, XM_045719979.1, XM_045720655.1, XM_045722644.1, XM_045723140.1, XM_045723142.1, XM_045724508.1, XM_045724752.1, XM_045724809.1, XR_001319215.2, XR_001319561.2, XR_006770577.1
.....GO:0060281	BP	e	regulation of oocyte development	3/1406	6/36174	0.0010728	7	3	1	1	1	0.177807	XM_014125905.2, XM_014155561.2, XM_045688503.1
.......GO:0044328	BP	e	canonical Wnt signaling pathway involved in positive regulation of endothelial cell migration	3/1406	6/36174	0.0010728	9	3	1	1	1	0.177807	XM_014122869.2, XM_014169240.2, XM_014169241.2
.....GO:0060282	BP	e	positive regulation of oocyte development	3/1406	6/36174	0.0010728	8	3	1	1	1	0.177807	XM_014125905.2, XM_014155561.2, XM_045688503.1
.......GO:0044330	BP	e	canonical Wnt signaling pathway involved in positive regulation of wound healing	3/1406	6/36174	0.0010728	9	3	1	1	1	0.177807	XM_014122869.2, XM_014169240.2, XM_014169241.2
.......GO:0010754	BP	e	negative regulation of cGMP-mediated signaling	3/1406	6/36174	0.0010728	8	3	1	1	1	0.177807	XM_045702327.1, XM_045704013.1, XM_045710196.1
.......GO:0044329	BP	e	canonical Wnt signaling pathway involved in positive regulation of cell-cell adhesion	3/1406	6/36174	0.0010728	9	3	1	1	1	0.177807	XM_014122869.2, XM_014169240.2, XM_014169241.2
......GO:0008154	BP	e	actin polymerization or depolymerization	16/1406	171/36174	0.00108697	6	16	1	1	1	0.178154	XM_014142504.2, XM_014146970.2, XM_014147917.2, XM_014150371.2, XM_014157531.2, XM_014166237.2, XM_014179843.2, XM_014180556.2, XM_014181500.2, XM_014191839.2, XM_014208117.2, XM_045688313.1, XM_045689123.1, XM_045699589.1, XM_045710279.1, XM_045715652.1
...GO:0007626	BP	e	locomotory behavior	30/1406	412/36174	0.00114363	3	30	1	1	1	0.185382	XM_014125702.2, XM_014128279.2, XM_014131834.2, XM_014132751.2, XM_014134030.2, XM_014134111.2, XM_014134495.2, XM_014139104.2, XM_014144737.2, XM_014150263.2, XM_014156074.2, XM_014162260.2, XM_014163293.2, XM_014175004.2, XM_014192693.2, XM_014196540.2, XM_014197409.2, XM_014215032.2, XM_045688948.1, XM_045695526.1, XM_045696094.1, XM_045696133.1, XM_045696378.1, XM_045699673.1, XM_045702265.1, XM_045707126.1, XM_045708950.1, XM_045712935.1, XM_045715929.1, XM_045724752.1
....GO:0046545	BP	e	development of primary female sexual characteristics	4/1406	13/36174	0.00122581	4	4	1	1	1	0.19236	XM_014163781.2, XM_014172864.2, XM_045699542.1, XM_045721438.1
....GO:0007167	BP	e	enzyme-linked receptor protein signaling pathway	71/1406	1246/36174	0.00130853	6	71	1	1	1	0.197546	XM_014127062.2, XM_014127564.2, XM_014131707.2, XM_014132317.2, XM_014136580.2, XM_014137735.2, XM_014139250.2, XM_014140342.2, XM_014143653.2, XM_014143737.2, XM_014144454.2, XM_014144624.2, XM_014152712.2, XM_014155858.2, XM_014156074.2, XM_014159725.2, XM_014163293.2, XM_014164196.2, XM_014164596.2, XM_014165857.2, XM_014166758.2, XM_014166932.2, XM_014168528.2, XM_014172667.2, XM_014172691.2, XM_014174888.2, XM_014180152.2, XM_014180363.2, XM_014196310.2, XM_014196540.2, XM_014197230.2, XM_014198662.2, XM_014198929.2, XM_014198977.2, XM_014204391.2, XM_014206164.2, XM_014210963.1, XM_014213496.2, XM_014214571.2, XM_014215099.2, XM_014215101.2, XM_045689586.1, XM_045691577.1, XM_045692673.1, XM_045692702.1, XM_045692954.1, XM_045694009.1, XM_045695876.1, XM_045697707.1, XM_045698021.1, XM_045698800.1, XM_045699347.1, XM_045699996.1, XM_045700021.1, XM_045700988.1, XM_045702855.1, XM_045705124.1, XM_045705237.1, XM_045705479.1, XM_045708292.1, XM_045709314.1, XM_045710816.1, XM_045712521.1, XM_045714465.1, XM_045717811.1, XM_045717911.1, XM_045719319.1, XM_045720583.1, XM_045721113.1, XM_045722208.1, XR_006760200.1
...GO:0035640	BP	e	exploration behavior	8/1406	56/36174	0.00138041	3	8	1	1	1	0.205681	XM_014125702.2, XM_014128698.2, XM_014134030.2, XM_014162260.2, XM_045695526.1, XM_045696133.1, XM_045715929.1, XM_045724752.1
.......GO:0033364	BP	e	mast cell secretory granule organization	2/1406	2/36174	0.00150966	7	2	1	1	1	0.218324	XM_014180120.2, XM_045702248.1
.......GO:1990443	BP	e	peptidyl-threonine autophosphorylation	2/1406	2/36174	0.00150966	9	2	1	1	1	0.218324	XM_014129573.2, XM_014195957.2
....GO:1900383	BP	e	regulation of synaptic plasticity by receptor localization to synapse	2/1406	2/36174	0.00150966	4	2	1	1	1	0.218324	XM_045699996.1, XM_045722208.1
.....GO:0048708	BP	e	astrocyte differentiation	7/1406	45/36174	0.00164299	5	7	1	1	1	0.235299	XM_014122869.2, XM_014127564.2, XM_014135222.2, XM_014135530.1, XM_014168528.2, XM_014169240.2, XM_014169241.2
....GO:0021535	BP	e	cell migration in hindbrain	7/1406	46/36174	0.00187379	4	7	1	1	1	0.258321	XM_014133513.2, XM_014169186.2, XM_014195596.2, XM_045694009.1, XM_045696254.1, XM_045705124.1, XM_045722644.1
.....GO:0045834	BP	e	positive regulation of lipid metabolic process	23/1406	293/36174	0.00193501	6	23	1	1	1	0.26429	XM_014126342.2, XM_014129056.2, XM_014132380.2, XM_014132599.2, XM_014143653.2, XM_014144624.2, XM_014146132.2, XM_014150371.2, XM_014166932.2, XM_014180427.2, XM_014198199.2, XM_014198662.2, XM_014204391.2, XM_045696990.1, XM_045699347.1, XM_045699778.1, XM_045703935.1, XM_045705117.1, XM_045710531.1, XM_045710816.1, XM_045714998.1, XM_045724721.1, XM_045724752.1
......GO:0061041	BP	e	regulation of wound healing	21/1406	264/36174	0.00196592	6	21	1	1	1	0.266048	XM_014146132.2, XM_014148345.2, XM_014152786.2, XM_014154293.2, XM_014159493.2, XM_014192630.2, XM_014201154.2, XM_014201158.2, XM_014204391.2, XM_014214343.2, XM_045689586.1, XM_045694988.1, XM_045697707.1, XM_045702698.1, XM_045705124.1, XM_045708292.1, XM_045710807.1, XM_045715929.1, XM_045719424.1, XM_045722609.1, XM_045724752.1
.....GO:0016322	BP	e	neuron remodeling	6/1406	35/36174	0.00210338	6	6	1	1	1	0.276151	XM_014138623.2, XM_014160719.2, XM_014166932.2, XM_014208288.2, XM_045699173.1, XM_045701055.1
......GO:0065005	BP	e	protein-lipid complex assembly	7/1406	47/36174	0.00212894	6	7	1	1	1	0.276151	XM_014147333.2, XM_014155904.2, XM_014209081.2, XM_045703935.1, XM_045722702.1, XM_045724721.1, XR_001328808.2
......GO:0031345	BP	e	negative regulation of cell projection organization	32/1406	467/36174	0.0022927	6	32	1	1	1	0.289057	XM_014125702.2, XM_014128509.2, XM_014129602.2, XM_014132317.2, XM_014135180.2, XM_014146124.2, XM_014146333.2, XM_014155860.2, XM_014156074.2, XM_014163293.2, XM_014163359.2, XM_014166758.2, XM_014174940.2, XM_014177664.2, XM_014181093.2, XM_014196540.2, XM_014199401.2, XM_014199822.2, XM_014207963.2, XM_014208108.2, XM_014212117.2, XM_014216456.2, XM_045696288.1, XM_045697707.1, XM_045701372.1, XM_045703948.1, XM_045705124.1, XM_045705841.1, XM_045706116.1, XM_045710701.1, XM_045721341.1, XR_006760173.1
....GO:0032970	BP	e	regulation of actin filament-based process	55/1406	932/36174	0.00250898	4	55	1	1	1	0.309616	NM_001141375.2, XM_014123366.2, XM_014129040.2, XM_014133569.2, XM_014137545.2, XM_014138965.2, XM_014140342.2, XM_014142504.2, XM_014143653.2, XM_014143737.2, XM_014146132.2, XM_014148345.2, XM_014151788.2, XM_014154852.2, XM_014157531.2, XM_014159493.2, XM_014162232.2, XM_014164596.2, XM_014165857.2, XM_014166237.2, XM_014169568.2, XM_014180319.2, XM_014180556.2, XM_014181500.2, XM_014191839.2, XM_014195596.2, XM_014197240.2, XM_014206164.2, XM_014207963.2, XM_014208117.2, XM_045690241.1, XM_045691159.1, XM_045692702.1, XM_045693719.1, XM_045694693.1, XM_045694988.1, XM_045699673.1, XM_045701278.1, XM_045702855.1, XM_045705421.1, XM_045706685.1, XM_045708528.1, XM_045710701.1, XM_045710807.1, XM_045714999.1, XM_045715944.1, XM_045717827.1, XM_045719319.1, XM_045719603.1, XM_045719979.1, XM_045720655.1, XM_045722644.1, XM_045724752.1, XM_045724809.1, XR_001319215.2
.....GO:1903034	BP	e	regulation of response to wounding	25/1406	338/36174	0.00251874	5	25	1	1	1	0.309616	XM_014146132.2, XM_014148345.2, XM_014152786.2, XM_014154293.2, XM_014155860.2, XM_014159493.2, XM_014163293.2, XM_014192630.2, XM_014201154.2, XM_014201158.2, XM_014204391.2, XM_014207963.2, XM_014214343.2, XM_045689586.1, XM_045694988.1, XM_045697707.1, XM_045701372.1, XM_045702698.1, XM_045705124.1, XM_045708292.1, XM_045710807.1, XM_045715929.1, XM_045719424.1, XM_045722609.1, XM_045724752.1
.....GO:0008306	BP	e	associative learning	16/1406	180/36174	0.00263731	7	16	1	1	1	0.315268	XM_014133851.2, XM_014137917.2, XM_014146132.2, XM_014147532.2, XM_014150263.2, XM_014157199.2, XM_014166114.2, XM_014173125.2, XM_014177664.2, XM_014180185.2, XM_014194217.2, XM_014197290.2, XM_045688948.1, XM_045691973.1, XM_045708950.1, XM_045717827.1
.....GO:0031646	BP	e	positive regulation of nervous system process	12/1406	121/36174	0.00269701	6	12	1	1	1	0.315268	XM_014134495.2, XM_014146132.2, XM_014147532.2, XM_014157480.2, XM_014173279.2, XM_014181500.2, XM_045688585.1, XM_045695364.1, XM_045698556.1, XM_045707071.1, XM_045715929.1, XR_006759926.1
.....GO:0051960	BP	e	regulation of nervous system development	61/1406	1062/36174	0.0027361	5	61	1	1	1	0.315268	XM_014124373.2, XM_014127992.2, XM_014128576.2, XM_014128698.2, XM_014129481.2, XM_014133016.2, XM_014133513.2, XM_014135180.2, XM_014135222.2, XM_014135530.1, XM_014135829.2, XM_014146124.2, XM_014146132.2, XM_014146333.2, XM_014147187.2, XM_014155858.2, XM_014155860.2, XM_014156074.2, XM_014157480.2, XM_014161721.2, XM_014163405.2, XM_014174888.2, XM_014174940.2, XM_014177664.2, XM_014181352.2, XM_014181500.2, XM_014189963.2, XM_014196540.2, XM_014197240.2, XM_014197409.2, XM_014197616.2, XM_014198929.2, XM_014199401.2, XM_014201158.2, XM_014210277.2, XM_014215084.2, XM_014216456.2, XM_045688585.1, XM_045688632.1, XM_045694009.1, XM_045694087.1, XM_045696254.1, XM_045696288.1, XM_045697707.1, XM_045698556.1, XM_045701055.1, XM_045701372.1, XM_045701555.1, XM_045702273.1, XM_045703938.1, XM_045705124.1, XM_045706116.1, XM_045709314.1, XM_045710701.1, XM_045714998.1, XM_045722667.1, XM_045724151.1, XM_045724821.1, XR_006759926.1, XR_006760173.1, XR_006761843.1
.....GO:0120036	BP	e	plasma membrane bounded cell projection organization	107/1406	2069/36174	0.00275379	5	107	1	1	1	0.315268	NM_001141288.3, NM_001146477.1, XM_014125767.2, XM_014127564.2, XM_014131326.2, XM_014131834.2, XM_014132380.2, XM_014132766.2, XM_014132965.1, XM_014133016.2, XM_014134111.2, XM_014135168.2, XM_014135180.2, XM_014135222.2, XM_014135530.1, XM_014137128.2, XM_014138291.2, XM_014138480.2, XM_014138993.2, XM_014143653.2, XM_014144454.2, XM_014146124.2, XM_014146132.2, XM_014146333.2, XM_014148993.2, XM_014151337.2, XM_014151788.2, XM_014156074.2, XM_014157049.2, XM_014157181.2, XM_014157711.2, XM_014157767.2, XM_014158868.2, XM_014160213.2, XM_014162536.2, XM_014163293.2, XM_014163405.2, XM_014164596.2, XM_014164690.2, XM_014165855.2, XM_014165857.2, XM_014166099.2, XM_014166231.2, XM_014166932.2, XM_014169186.2, XM_014173125.2, XM_014177664.2, XM_014179843.2, XM_014181093.2, XM_014181500.2, XM_014192040.2, XM_014192693.2, XM_014196540.2, XM_014197409.2, XM_014197616.2, XM_014198929.2, XM_014200077.2, XM_014204663.2, XM_014207963.2, XM_014208078.2, XM_014208117.2, XM_014210277.2, XM_014212117.2, XM_014214351.2, XM_014216456.2, XM_045688775.1, XM_045690191.1, XM_045691159.1, XM_045691851.1, XM_045692702.1, XM_045694009.1, XM_045694693.1, XM_045696133.1, XM_045696626.1, XM_045698021.1, XM_045698800.1, XM_045700299.1, XM_045700395.1, XM_045702265.1, XM_045702273.1, XM_045702855.1, XM_045704761.1, XM_045705124.1, XM_045705329.1, XM_045705346.1, XM_045706116.1, XM_045707607.1, XM_045707688.1, XM_045709314.1, XM_045710531.1, XM_045710619.1, XM_045710627.1, XM_045710701.1, XM_045717702.1, XM_045717811.1, XM_045718543.1, XM_045719319.1, XM_045719603.1, XM_045719667.1, XM_045721228.1, XM_045722667.1, XM_045722707.1, XM_045723875.1, XM_045725001.1, XR_001319215.2, XR_001323139.2, XR_006760173.1
....GO:0043085	BP	e	positive regulation of catalytic activity	111/1406	2164/36174	0.00282279	4	111	1	1	1	0.315268	NM_001173767.1, XM_014125702.2, XM_014126342.2, XM_014127175.2, XM_014127992.2, XM_014128863.2, XM_014129481.2, XM_014129602.2, XM_014130252.2, XM_014132380.2, XM_014132465.2, XM_014132599.2, XM_014134877.2, XM_014137545.2, XM_014138572.2, XM_014138623.2, XM_014139104.2, XM_014142770.2, XM_014142806.2, XM_014143653.2, XM_014144224.2, XM_014145529.2, XM_014146124.2, XM_014147187.2, XM_014148345.2, XM_014151791.2, XM_014152781.2, XM_014152784.2, XM_014155520.2, XM_014155561.2, XM_014155797.2, XM_014157767.2, XM_014159725.2, XM_014160719.2, XM_014163293.2, XM_014163748.2, XM_014164196.2, XM_014164690.2, XM_014165855.2, XM_014166752.2, XM_014166932.2, XM_014168528.2, XM_014168928.2, XM_014169073.2, XM_014172691.2, XM_014172695.2, XM_014173115.2, XM_014173279.2, XM_014173355.2, XM_014190375.2, XM_014192689.2, XM_014196821.2, XM_014197230.2, XM_014198662.2, XM_014201154.2, XM_014203174.2, XM_014204391.2, XM_014204849.2, XM_014206749.2, XM_014206757.2, XM_014208104.2, XM_014213496.2, XM_014214343.2, XM_014215968.2, XM_014215971.2, XM_014216426.2, XM_045688369.1, XM_045689577.1, XM_045689586.1, XM_045691159.1, XM_045691505.1, XM_045691507.1, XM_045691851.1, XM_045692451.1, XM_045692673.1, XM_045692702.1, XM_045692770.1, XM_045693568.1, XM_045693657.1, XM_045694009.1, XM_045695894.1, XM_045696626.1, XM_045697707.1, XM_045698387.1, XM_045699347.1, XM_045701346.1, XM_045703602.1, XM_045705124.1, XM_045705264.1, XM_045705329.1, XM_045705479.1, XM_045705841.1, XM_045707071.1, XM_045708292.1, XM_045708528.1, XM_045708950.1, XM_045709909.1, XM_045710531.1, XM_045710627.1, XM_045710816.1, XM_045712935.1, XM_045713394.1, XM_045714366.1, XM_045716463.1, XM_045716488.1, XM_045717434.1, XM_045717811.1, XM_045719990.1, XM_045721113.1, XM_045724132.1, XM_045724368.1
......GO:0060244	BP	e	negative regulation of cell proliferation involved in contact inhibition	3/1406	8/36174	0.00283279	6	3	1	1	1	0.315268	XM_014163781.2, XM_014172864.2, XM_045699542.1
....GO:0001967	BP	e	suckling behavior	4/1406	16/36174	0.00284256	4	4	1	1	1	0.315268	XM_014135020.2, XM_014163781.2, XM_014172864.2, XM_045699542.1
.....GO:0036152	BP	e	phosphatidylethanolamine acyl-chain remodeling	4/1406	16/36174	0.00284256	8	4	1	1	1	0.315268	XM_014134629.2, XM_014204848.2, XM_045723374.1, XM_045724132.1
.....GO:0045216	BP	e	cell-cell junction organization	33/1406	490/36174	0.00292552	5	33	1	1	1	0.320081	XM_014127175.2, XM_014140868.2, XM_014143737.2, XM_014144454.2, XM_014146440.2, XM_014157181.2, XM_014157480.2, XM_014157864.2, XM_014163293.2, XM_014165857.2, XM_014169186.2, XM_014169568.2, XM_014173115.2, XM_014175660.2, XM_014180561.2, XM_014198497.2, XM_014206164.2, XM_014207963.2, XM_014214343.2, XM_045689586.1, XM_045690242.1, XM_045701278.1, XM_045702265.1, XM_045704559.1, XM_045705124.1, XM_045707607.1, XM_045708292.1, XM_045709030.1, XM_045710619.1, XM_045714999.1, XM_045717727.1, XM_045718792.1, XM_045719319.1
......GO:0010752	BP	e	regulation of cGMP-mediated signaling	5/1406	26/36174	0.00292936	7	5	1	1	1	0.320081	XM_014143653.2, XM_014203532.2, XM_045702327.1, XM_045704013.1, XM_045710196.1
...GO:0045185	BP	e	maintenance of protein location	16/1406	184/36174	0.00298702	3	16	1	1	1	0.323981	XM_014132275.2, XM_014135237.2, XM_014137591.2, XM_014142504.2, XM_014148716.2, XM_014166237.2, XM_014170942.2, XM_014180120.2, XM_014197240.2, XM_014207963.2, XM_014216250.2, XM_045691159.1, XM_045692133.1, XM_045700558.1, XM_045710464.1, XM_045723661.1
......GO:1902036	BP	e	regulation of hematopoietic stem cell differentiation	7/1406	50/36174	0.00305731	6	7	1	1	1	0.329185	XM_014124373.2, XM_014129056.2, XM_014157890.2, XM_014157892.2, XM_014197230.2, XM_045705479.1, XM_045720144.1
.....GO:0016339	BP	e	calcium-dependent cell-cell adhesion via plasma membrane cell adhesion molecules	9/1406	78/36174	0.00323908	5	9	1	1	1	0.34623	NM_001146487.1, XM_014125767.2, XM_014140868.2, XM_014148993.2, XM_014157864.2, XM_014180561.2, XM_045687945.1, XM_045690242.1, XM_045700299.1
.......GO:0030833	BP	e	regulation of actin filament polymerization	24/1406	324/36174	0.00329321	10	24	1	1	1	0.346987	NM_001141375.2, XM_014129040.2, XM_014137545.2, XM_014142504.2, XM_014143653.2, XM_014146132.2, XM_014151788.2, XM_014154852.2, XM_014157531.2, XM_014159493.2, XM_014162232.2, XM_014164596.2, XM_014166237.2, XM_014180556.2, XM_014191839.2, XM_014197240.2, XM_014208117.2, XM_045693719.1, XM_045694693.1, XM_045701278.1, XM_045702855.1, XM_045720655.1, XM_045724752.1, XM_045724809.1
....GO:0030030	BP	e	cell projection organization	128/1406	2554/36174	0.00342932	4	128	1	1	1	0.356238	NM_001140289.1, NM_001141288.3, NM_001146477.1, XM_014125702.2, XM_014125767.2, XM_014127564.2, XM_014127992.2, XM_014129481.2, XM_014131326.2, XM_014131834.2, XM_014132380.2, XM_014132766.2, XM_014132965.1, XM_014133016.2, XM_014134111.2, XM_014135168.2, XM_014135180.2, XM_014135222.2, XM_014135530.1, XM_014136991.2, XM_014137128.2, XM_014138291.2, XM_014138480.2, XM_014138993.2, XM_014142504.2, XM_014143653.2, XM_014144454.2, XM_014146124.2, XM_014146132.2, XM_014146333.2, XM_014147187.2, XM_014148993.2, XM_014151337.2, XM_014151788.2, XM_014151791.2, XM_014156074.2, XM_014157049.2, XM_014157181.2, XM_014157480.2, XM_014157711.2, XM_014157767.2, XM_014158868.2, XM_014160213.2, XM_014162536.2, XM_014162828.2, XM_014163293.2, XM_014163405.2, XM_014164596.2, XM_014164690.2, XM_014165855.2, XM_014165857.2, XM_014166099.2, XM_014166231.2, XM_014166932.2, XM_014169186.2, XM_014173125.2, XM_014174940.2, XM_014174956.2, XM_014177664.2, XM_014179843.2, XM_014181093.2, XM_014181500.2, XM_014192040.2, XM_014192693.2, XM_014195596.2, XM_014196540.2, XM_014197240.2, XM_014197409.2, XM_014197616.2, XM_014198929.2, XM_014200077.2, XM_014204663.2, XM_014207963.2, XM_014208078.2, XM_014208117.2, XM_014210277.2, XM_014212117.2, XM_014214351.2, XM_014216262.2, XM_014216456.2, XM_045688775.1, XM_045690191.1, XM_045691159.1, XM_045691851.1, XM_045692702.1, XM_045694009.1, XM_045694693.1, XM_045696133.1, XM_045696626.1, XM_045697707.1, XM_045698021.1, XM_045698800.1, XM_045700299.1, XM_045700395.1, XM_045702265.1, XM_045702273.1, XM_045702855.1, XM_045704761.1, XM_045705124.1, XM_045705329.1, XM_045705346.1, XM_045706116.1, XM_045707607.1, XM_045707688.1, XM_045709314.1, XM_045710531.1, XM_045710619.1, XM_045710627.1, XM_045710701.1, XM_045712935.1, XM_045714661.1, XM_045717702.1, XM_045717811.1, XM_045718543.1, XM_045719319.1, XM_045719603.1, XM_045719667.1, XM_045721228.1, XM_045721264.1, XM_045722644.1, XM_045722667.1, XM_045722707.1, XM_045723875.1, XM_045725001.1, XR_001319215.2, XR_001323139.2, XR_006759693.1, XR_006760173.1
....GO:0033631	BP	e	cell-cell adhesion mediated by integrin	4/1406	17/36174	0.00360382	4	4	1	1	1	0.362903	XM_014122869.2, XM_014169240.2, XM_014169241.2, XM_045716463.1
......GO:0010887	BP	e	negative regulation of cholesterol storage	4/1406	17/36174	0.00360382	7	4	1	1	1	0.362903	XM_014126342.2, XM_014155904.2, XM_045705117.1, XM_045722702.1
.....GO:0036151	BP	e	phosphatidylcholine acyl-chain remodeling	4/1406	17/36174	0.00360382	8	4	1	1	1	0.362903	XM_014126342.2, XM_014134629.2, XM_014204848.2, XM_045723374.1
......GO:0031175	BP	e	neuron projection development	69/1406	1251/36174	0.00361648	6	69	1	1	1	0.362903	XM_014125767.2, XM_014131326.2, XM_014131834.2, XM_014132766.2, XM_014133016.2, XM_014134111.2, XM_014135168.2, XM_014135180.2, XM_014135222.2, XM_014135530.1, XM_014138291.2, XM_014143653.2, XM_014144454.2, XM_014146333.2, XM_014151337.2, XM_014156074.2, XM_014157181.2, XM_014157711.2, XM_014158868.2, XM_014160213.2, XM_014163293.2, XM_014163405.2, XM_014166099.2, XM_014166932.2, XM_014169186.2, XM_014177664.2, XM_014179843.2, XM_014181093.2, XM_014192040.2, XM_014192693.2, XM_014196540.2, XM_014197409.2, XM_014197616.2, XM_014198929.2, XM_014200077.2, XM_014208078.2, XM_014210277.2, XM_014212117.2, XM_014214351.2, XM_014216456.2, XM_045690191.1, XM_045692702.1, XM_045694009.1, XM_045696133.1, XM_045698021.1, XM_045698800.1, XM_045700299.1, XM_045700395.1, XM_045702265.1, XM_045702273.1, XM_045704761.1, XM_045705124.1, XM_045706116.1, XM_045707607.1, XM_045707688.1, XM_045709314.1, XM_045710619.1, XM_045710627.1, XM_045710701.1, XM_045717702.1, XM_045717811.1, XM_045718543.1, XM_045719603.1, XM_045721228.1, XM_045722707.1, XM_045723875.1, XM_045725001.1, XR_001319215.2, XR_006760173.1
......GO:0030336	BP	e	negative regulation of cell migration	38/1406	601/36174	0.00376742	6	38	1	1	1	0.370488	XM_014123366.2, XM_014123584.2, XM_014128357.2, XM_014128653.2, XM_014132317.2, XM_014132863.2, XM_014142692.2, XM_014152786.2, XM_014153126.2, XM_014154293.2, XM_014163293.2, XM_014163781.2, XM_014164196.2, XM_014166724.2, XM_014166758.2, XM_014167077.2, XM_014172864.2, XM_014180152.2, XM_045690197.1, XM_045691505.1, XM_045691507.1, XM_045691851.1, XM_045693539.1, XM_045694929.1, XM_045694988.1, XM_045695876.1, XM_045697707.1, XM_045699542.1, XM_045701555.1, XM_045705237.1, XM_045708950.1, XM_045710807.1, XM_045714661.1, XM_045714999.1, XM_045715944.1, XM_045717037.1, XR_006758029.1, XR_006760200.1
.......GO:0046068	BP	e	cGMP metabolic process	7/1406	52/36174	0.00382954	10	7	1	1	1	0.373038	XM_014131834.2, XM_014134111.2, XM_014137735.2, XM_014155561.2, XM_045702327.1, XM_045704013.1, XM_045710196.1
.....GO:0007169	BP	e	transmembrane receptor protein tyrosine kinase signaling pathway	53/1406	905/36174	0.00384393	7	53	1	1	1	0.373038	XM_014127564.2, XM_014131707.2, XM_014132317.2, XM_014139250.2, XM_014143653.2, XM_014144454.2, XM_014144624.2, XM_014156074.2, XM_014159725.2, XM_014163293.2, XM_014164596.2, XM_014165857.2, XM_014166758.2, XM_014166932.2, XM_014172667.2, XM_014172691.2, XM_014180363.2, XM_014196310.2, XM_014196540.2, XM_014197230.2, XM_014198662.2, XM_014198929.2, XM_014198977.2, XM_014204391.2, XM_014213496.2, XM_014214571.2, XM_014215099.2, XM_014215101.2, XM_045692673.1, XM_045692702.1, XM_045692954.1, XM_045694009.1, XM_045695876.1, XM_045697707.1, XM_045698021.1, XM_045698800.1, XM_045699347.1, XM_045699996.1, XM_045700021.1, XM_045702855.1, XM_045705124.1, XM_045705237.1, XM_045705479.1, XM_045709314.1, XM_045710816.1, XM_045714465.1, XM_045717811.1, XM_045717911.1, XM_045719319.1, XM_045720583.1, XM_045721113.1, XM_045722208.1, XR_006760200.1
.......GO:0043552	BP	e	positive regulation of phosphatidylinositol 3-kinase activity	8/1406	66/36174	0.00397106	11	8	1	1	1	0.38181	XM_014132380.2, XM_014132599.2, XM_014143653.2, XM_014166932.2, XM_014204391.2, XM_045699347.1, XM_045710531.1, XM_045710816.1
.....GO:0030832	BP	e	regulation of actin filament length	26/1406	371/36174	0.00408374	8	26	1	1	1	0.385282	NM_001141375.2, XM_014129040.2, XM_014137545.2, XM_014142504.2, XM_014143653.2, XM_014146132.2, XM_014151788.2, XM_014154852.2, XM_014157531.2, XM_014159493.2, XM_014162232.2, XM_014164596.2, XM_014166237.2, XM_014180556.2, XM_014191839.2, XM_014197240.2, XM_014208117.2, XM_045693719.1, XM_045694693.1, XM_045701278.1, XM_045702855.1, XM_045710701.1, XM_045720655.1, XM_045724752.1, XM_045724809.1, XR_001319215.2
......GO:0010738	BP	e	regulation of protein kinase A signaling	5/1406	28/36174	0.00410455	7	5	1	1	1	0.385282	NM_001126230.1, XM_014125702.2, XM_014181359.2, XM_014205623.2, XM_045710196.1
.....GO:1902068	BP	e	regulation of sphingolipid mediated signaling pathway	3/1406	9/36174	0.00412681	6	3	1	1	1	0.385282	XM_014122869.2, XM_014169240.2, XM_014169241.2
....GO:1905879	BP	e	regulation of oogenesis	3/1406	9/36174	0.00412681	6	3	1	1	1	0.385282	XM_014125905.2, XM_014155561.2, XM_045688503.1
......GO:0043278	BP	e	response to morphine	6/1406	40/36174	0.00421891	7	6	1	1	1	0.389097	XM_014139104.2, XM_014146132.2, XM_014160206.2, XM_014179843.2, XM_045713256.1, XM_045724752.1
..GO:0048646	BP	e	anatomical structure formation involved in morphogenesis	99/1406	1916/36174	0.00422043	2	99	1	1	1	0.389097	NM_001139559.1, NM_001146436.1, XM_014127564.2, XM_014128357.2, XM_014129602.2, XM_014132380.2, XM_014132465.2, XM_014132747.2, XM_014132751.2, XM_014132760.2, XM_014133513.2, XM_014137400.2, XM_014140342.2, XM_014140499.2, XM_014143653.2, XM_014145020.2, XM_014147549.2, XM_014147751.2, XM_014148716.2, XM_014148993.2, XM_014149409.2, XM_014153138.2, XM_014157864.2, XM_014158868.2, XM_014159725.2, XM_014161686.2, XM_014163293.2, XM_014163405.2, XM_014168528.2, XM_014169186.2, XM_014172691.2, XM_014173125.2, XM_014179276.2, XM_014179818.2, XM_014180039.2, XM_014180152.2, XM_014180363.2, XM_014180427.2, XM_014180468.2, XM_014188321.2, XM_014192622.2, XM_014197409.2, XM_014197616.2, XM_014198662.2, XM_014198698.2, XM_014201158.2, XM_014201308.2, XM_014204336.2, XM_014205574.2, XM_014207963.2, XM_014210277.2, XM_014210877.2, XM_014213496.2, XM_014214079.2, XM_014214941.2, XM_014215099.2, XM_014215101.2, XM_014216250.2, XM_045688594.1, XM_045689586.1, XM_045690242.1, XM_045692043.1, XM_045692673.1, XM_045692753.1, XM_045693719.1, XM_045694009.1, XM_045695009.1, XM_045695945.1, XM_045696254.1, XM_045696979.1, XM_045697707.1, XM_045697966.1, XM_045699673.1, XM_045700059.1, XM_045701055.1, XM_045703948.1, XM_045704761.1, XM_045705124.1, XM_045706373.1, XM_045708292.1, XM_045709963.1, XM_045710531.1, XM_045710627.1, XM_045710816.1, XM_045717727.1, XM_045717811.1, XM_045718792.1, XM_045719726.1, XM_045722266.1, XM_045723408.1, XM_045723545.1, XM_045723570.1, XM_045724384.1, XM_045724948.1, XM_045724971.1, XR_001323139.2, XR_006757098.1, XR_006759009.1, XR_006769652.1
.....GO:1903035	BP	e	negative regulation of response to wounding	15/1406	173/36174	0.00424697	6	15	1	1	1	0.389112	XM_014152786.2, XM_014154293.2, XM_014155860.2, XM_014163293.2, XM_014192630.2, XM_014201158.2, XM_014204391.2, XM_045689586.1, XM_045694988.1, XM_045701372.1, XM_045708292.1, XM_045710807.1, XM_045715929.1, XM_045719424.1, XM_045722609.1
......GO:0097581	BP	e	lamellipodium organization	11/1406	112/36174	0.00428901	6	11	1	1	1	0.389855	XM_014132380.2, XM_014148993.2, XM_014164596.2, XM_014164690.2, XM_014165855.2, XM_014181500.2, XM_045691159.1, XM_045694693.1, XM_045696626.1, XM_045702855.1, XM_045710531.1
....GO:0051336	BP	e	regulation of hydrolase activity	92/1406	1758/36174	0.00430794	4	92	1	1	1	0.389855	NM_001173767.1, XM_014125702.2, XM_014126342.2, XM_014127992.2, XM_014129481.2, XM_014129573.2, XM_014129602.2, XM_014130252.2, XM_014132380.2, XM_014132465.2, XM_014133513.2, XM_014134877.2, XM_014138623.2, XM_014142770.2, XM_014142806.2, XM_014143653.2, XM_014144624.2, XM_014146124.2, XM_014146132.2, XM_014147187.2, XM_014148345.2, XM_014151788.2, XM_014151791.2, XM_014152781.2, XM_014152784.2, XM_014155520.2, XM_014155797.2, XM_014157767.2, XM_014159493.2, XM_014159725.2, XM_014160719.2, XM_014163293.2, XM_014163748.2, XM_014164196.2, XM_014164690.2, XM_014165855.2, XM_014168928.2, XM_014169073.2, XM_014169568.2, XM_014172695.2, XM_014173115.2, XM_014173279.2, XM_014173355.2, XM_014177664.2, XM_014179843.2, XM_014192689.2, XM_014195957.2, XM_014199822.2, XM_014201154.2, XM_014203174.2, XM_014204849.2, XM_014208104.2, XM_014208111.2, XM_014213496.2, XM_014214343.2, XM_014215968.2, XM_014215971.2, XM_014216426.2, XM_045688369.1, XM_045689577.1, XM_045689586.1, XM_045691851.1, XM_045692451.1, XM_045692702.1, XM_045692770.1, XM_045693568.1, XM_045694929.1, XM_045696254.1, XM_045696626.1, XM_045698387.1, XM_045700021.1, XM_045701346.1, XM_045703602.1, XM_045705264.1, XM_045705329.1, XM_045705841.1, XM_045707071.1, XM_045708292.1, XM_045709909.1, XM_045710531.1, XM_045710627.1, XM_045710816.1, XM_045712935.1, XM_045713394.1, XM_045714366.1, XM_045716463.1, XM_045716488.1, XM_045716809.1, XM_045721113.1, XM_045724368.1, XR_006758047.1, XR_006770156.1
.....GO:0048785	BP	e	hatching gland development	2/1406	3/36174	0.0044118	5	2	1	1	1	0.39682	XM_014215099.2, XM_014215101.2
.......GO:0046069	BP	e	cGMP catabolic process	4/1406	18/36174	0.00449235	11	4	1	1	1	0.399197	XM_014155561.2, XM_045702327.1, XM_045704013.1, XM_045710196.1
.....GO:0021934	BP	e	hindbrain tangential cell migration	4/1406	18/36174	0.00449235	5	4	1	1	1	0.399197	XM_014133513.2, XM_045694009.1, XM_045696254.1, XM_045705124.1
....GO:0009966	BP	e	regulation of signal transduction	278/1406	6123/36174	0.00463262	5	278	1	1	1	0.409197	NM_001123633.1, NM_001126230.1, NM_001140289.1, NM_001141584.1, NM_001146436.1, NM_001173605.1, NM_001173864.1, XM_014122869.2, XM_014123584.2, XM_014124373.2, XM_014125082.2, XM_014125702.2, XM_014125905.2, XM_014126342.2, XM_014127062.2, XM_014127175.2, XM_014127564.2, XM_014127992.2, XM_014128653.2, XM_014128863.2, XM_014129573.2, XM_014129602.2, XM_014129605.2, XM_014129868.2, XM_014130095.2, XM_014130556.2, XM_014131309.2, XM_014131707.2, XM_014132102.2, XM_014132275.2, XM_014132751.2, XM_014132766.2, XM_014132863.2, XM_014133569.2, XM_014134495.2, XM_014135222.2, XM_014135427.2, XM_014135530.1, XM_014136580.2, XM_014137545.2, XM_014137591.2, XM_014137640.2, XM_014138623.2, XM_014138965.2, XM_014139369.2, XM_014139710.2, XM_014140342.2, XM_014140499.2, XM_014140839.2, XM_014142692.2, XM_014143575.2, XM_014143653.2, XM_014143737.2, XM_014144224.2, XM_014144624.2, XM_014144737.2, XM_014145963.2, XM_014146132.2, XM_014146408.2, XM_014146440.2, XM_014147187.2, XM_014147333.2, XM_014147532.2, XM_014148345.2, XM_014148716.2, XM_014148993.2, XM_014150170.2, XM_014150371.2, XM_014151600.2, XM_014151791.2, XM_014152712.2, XM_014153088.2, XM_014153124.2, XM_014153138.2, XM_014154466.2, XM_014154721.2, XM_014154852.2, XM_014155561.2, XM_014155858.2, XM_014155904.2, XM_014157181.2, XM_014157199.2, XM_014157711.2, XM_014157890.2, XM_014157892.2, XM_014157918.2, XM_014158989.2, XM_014159493.2, XM_014159524.2, XM_014159538.2, XM_014159560.2, XM_014159725.2, XM_014160111.2, XM_014160719.2, XM_014162536.2, XM_014163293.2, XM_014163405.2, XM_014164596.2, XM_014164869.2, XM_014165683.2, XM_014166232.2, XM_014166724.2, XM_014166932.2, XM_014167077.2, XM_014167982.2, XM_014168528.2, XM_014168928.2, XM_014169073.2, XM_014169186.2, XM_014169240.2, XM_014169241.2, XM_014169568.2, XM_014170146.2, XM_014170745.2, XM_014172691.2, XM_014174888.2, XM_014174940.2, XM_014175660.2, XM_014177664.2, XM_014178602.2, XM_014179504.2, XM_014179843.2, XM_014180152.2, XM_014180240.2, XM_014180248.2, XM_014180470.2, XM_014181352.2, XM_014181359.2, XM_014191036.2, XM_014192630.2, XM_014194217.2, XM_014195957.2, XM_014197230.2, XM_014197616.2, XM_014198062.2, XM_014198662.2, XM_014198676.2, XM_014199699.2, XM_014200077.2, XM_014201154.2, XM_014201306.2, XM_014201308.2, XM_014202984.2, XM_014203532.2, XM_014204391.2, XM_014204663.2, XM_014204667.2, XM_014205623.2, XM_014206164.2, XM_014206657.2, XM_014206757.2, XM_014207963.2, XM_014208104.2, XM_014208963.2, XM_014211977.2, XM_014213326.2, XM_014213496.2, XM_014214046.2, XM_014214571.2, XM_014214941.2, XM_014215032.2, XM_014215080.2, XM_014216250.2, XM_014216420.2, XM_045687945.1, XM_045688369.1, XM_045688503.1, XM_045688948.1, XM_045689577.1, XM_045689586.1, XM_045690197.1, XM_045690283.1, XM_045690465.1, XM_045690664.1, XM_045691005.1, XM_045691159.1, XM_045691505.1, XM_045691507.1, XM_045692451.1, XM_045692673.1, XM_045692954.1, XM_045693142.1, XM_045693324.1, XM_045693380.1, XM_045693539.1, XM_045694009.1, XM_045694929.1, XM_045695364.1, XM_045695526.1, XM_045695876.1, XM_045695894.1, XM_045696195.1, XM_045696257.1, XM_045696258.1, XM_045697676.1, XM_045697707.1, XM_045698021.1, XM_045699347.1, XM_045699497.1, XM_045699546.1, XM_045699550.1, XM_045700988.1, XM_045701035.1, XM_045701281.1, XM_045701603.1, XM_045701943.1, XM_045702327.1, XM_045702855.1, XM_045703602.1, XM_045703671.1, XM_045703794.1, XM_045704013.1, XM_045704761.1, XM_045705124.1, XM_045705237.1, XM_045705264.1, XM_045705479.1, XM_045705841.1, XM_045706116.1, XM_045707497.1, XM_045707718.1, XM_045708292.1, XM_045708528.1, XM_045708950.1, XM_045709909.1, XM_045710012.1, XM_045710196.1, XM_045710464.1, XM_045710508.1, XM_045710566.1, XM_045710619.1, XM_045710701.1, XM_045710816.1, XM_045711710.1, XM_045712348.1, XM_045712810.1, XM_045713268.1, XM_045714366.1, XM_045714661.1, XM_045714998.1, XM_045715505.1, XM_045715929.1, XM_045715944.1, XM_045715963.1, XM_045716299.1, XM_045716463.1, XM_045716737.1, XM_045716809.1, XM_045717037.1, XM_045717354.1, XM_045717401.1, XM_045717811.1, XM_045718622.1, XM_045718792.1, XM_045719555.1, XM_045719585.1, XM_045719707.1, XM_045719979.1, XM_045719990.1, XM_045720023.1, XM_045721113.1, XM_045722568.1, XM_045722609.1, XM_045722654.1, XM_045722702.1, XM_045723109.1, XM_045723288.1, XM_045723570.1, XM_045724151.1, XM_045724368.1, XM_045724508.1, XM_045724752.1, XR_006758514.1, XR_006760200.1, XR_006760234.1, XR_006761510.1, XR_006770156.1, XR_006770558.1
...GO:0051014	BP	e	actin filament severing	6/1406	41/36174	0.00478248	3	6	1	1	1	0.417434	XM_014142504.2, XM_014157531.2, XM_014180556.2, XM_014191839.2, XM_014208117.2, XM_045691851.1
.......GO:0046037	BP	e	GMP metabolic process	6/1406	41/36174	0.00478248	10	6	1	1	1	0.417434	XM_014135323.2, XM_014153933.2, XM_014178218.2, XM_045698499.1, XM_045698500.1, XM_045704013.1
.....GO:0006487	BP	e	protein N-linked glycosylation	12/1406	130/36174	0.00484126	7	12	1	1	1	0.420079	NM_001173641.1, XM_014126097.2, XM_014131445.1, XM_014142627.2, XM_014166496.2, XM_014173383.2, XM_014176958.2, XM_014181747.2, XM_045690170.1, XM_045700010.1, XM_045719365.1, XM_045722211.1
.......GO:0030032	BP	e	lamellipodium assembly	9/1406	83/36174	0.0049177	7	9	1	1	1	0.424216	XM_014132380.2, XM_014148993.2, XM_014164596.2, XM_014164690.2, XM_014181500.2, XM_045691159.1, XM_045694693.1, XM_045702855.1, XM_045710531.1
.....GO:1902903	BP	e	regulation of supramolecular fiber organization	52/1406	900/36174	0.00497861	5	52	1	1	1	0.425494	NM_001141375.2, XM_014123366.2, XM_014128509.2, XM_014129040.2, XM_014133569.2, XM_014137545.2, XM_014138742.2, XM_014138965.2, XM_014140342.2, XM_014142504.2, XM_014143653.2, XM_014143737.2, XM_014146132.2, XM_014151788.2, XM_014154852.2, XM_014157531.2, XM_014159493.2, XM_014162232.2, XM_014164596.2, XM_014164690.2, XM_014165857.2, XM_014166237.2, XM_014169568.2, XM_014180556.2, XM_014181500.2, XM_014191839.2, XM_014192040.2, XM_014195596.2, XM_014197240.2, XM_014199401.2, XM_014201154.2, XM_014206164.2, XM_014207963.2, XM_014208117.2, XM_045690241.1, XM_045691159.1, XM_045692753.1, XM_045693719.1, XM_045694693.1, XM_045694988.1, XM_045701278.1, XM_045702273.1, XM_045702855.1, XM_045708528.1, XM_045710701.1, XM_045710807.1, XM_045717827.1, XM_045719319.1, XM_045720655.1, XM_045722644.1, XM_045724752.1, XM_045724809.1
....GO:0050890	BP	e	cognition	37/1406	592/36174	0.0049902	4	37	1	1	1	0.425494	XM_014128698.2, XM_014129481.2, XM_014132751.2, XM_014133851.2, XM_014134495.2, XM_014137917.2, XM_014139104.2, XM_014144737.2, XM_014146132.2, XM_014147532.2, XM_014150263.2, XM_014150371.2, XM_014157199.2, XM_014166114.2, XM_014173125.2, XM_014177664.2, XM_014179843.2, XM_014180185.2, XM_014181747.2, XM_014192693.2, XM_014194217.2, XM_014197290.2, XM_014199401.2, XM_014205411.2, XM_045688948.1, XM_045691973.1, XM_045695526.1, XM_045695876.1, XM_045696133.1, XM_045701055.1, XM_045704032.1, XM_045705124.1, XM_045708950.1, XM_045714902.1, XM_045717827.1, XM_045721575.1, XM_045724151.1
.....GO:0050807	BP	e	regulation of synapse organization	35/1406	551/36174	0.00509428	5	35	1	1	1	0.431547	XM_014125702.2, XM_014127992.2, XM_014128576.2, XM_014128659.2, XM_014129481.2, XM_014133016.2, XM_014138300.2, XM_014146124.2, XM_014150371.2, XM_014155858.2, XM_014160213.2, XM_014163293.2, XM_014166752.2, XM_014173125.2, XM_014173279.2, XM_014174940.2, XM_014180120.2, XM_014195596.2, XM_014197240.2, XM_014198929.2, XM_014198977.2, XM_014215084.2, XM_045688948.1, XM_045692970.1, XM_045694009.1, XM_045697707.1, XM_045701055.1, XM_045701555.1, XM_045703938.1, XM_045705124.1, XM_045707607.1, XM_045721113.1, XM_045722644.1, XM_045724151.1, XR_006761843.1
......GO:0046777	BP	e	protein autophosphorylation	27/1406	391/36174	0.0051197	7	27	1	1	1	0.431547	XM_014125702.2, XM_014127175.2, XM_014127992.2, XM_014129573.2, XM_014140342.2, XM_014143653.2, XM_014146132.2, XM_014157890.2, XM_014157892.2, XM_014160111.2, XM_014163293.2, XM_014166932.2, XM_014168528.2, XM_014169568.2, XM_014191036.2, XM_014195957.2, XM_014213496.2, XM_045694009.1, XM_045697707.1, XM_045699347.1, XM_045710816.1, XM_045717811.1, XM_045719641.1, XM_045719990.1, XR_001319215.2, XR_006758514.1, XR_006761843.1
..GO:0048856	BP	e	anatomical structure development	312/1406	6967/36174	0.00518346	2	312	1	1	1	0.434439	NM_001123534.1, NM_001139559.1, NM_001139833.1, NM_001140645.2, NM_001141288.3, NM_001141718.1, NM_001146436.1, NM_001173689.1, XM_014122869.2, XM_014124244.2, XM_014125447.2, XM_014125702.2, XM_014125767.2, XM_014127175.2, XM_014127564.2, XM_014127730.2, XM_014127974.2, XM_014128127.2, XM_014129056.2, XM_014129481.2, XM_014129573.2, XM_014130556.2, XM_014130797.2, XM_014131410.2, XM_014131707.2, XM_014131834.2, XM_014132060.2, XM_014132286.2, XM_014132317.2, XM_014132465.2, XM_014132582.2, XM_014132751.2, XM_014132760.2, XM_014132992.2, XM_014133016.2, XM_014133484.2, XM_014133485.2, XM_014133513.2, XM_014134111.2, XM_014134361.2, XM_014135222.2, XM_014135297.2, XM_014135530.1, XM_014136991.2, XM_014137128.2, XM_014137545.2, XM_014137598.2, XM_014137625.2, XM_014137917.2, XM_014138291.2, XM_014138300.2, XM_014138516.2, XM_014138572.2, XM_014138623.2, XM_014138993.2, XM_014139063.2, XM_014139250.2, XM_014139369.2, XM_014139710.2, XM_014140342.2, XM_014140499.2, XM_014142504.2, XM_014142654.2, XM_014142978.2, XM_014143737.2, XM_014144039.2, XM_014144224.2, XM_014144454.2, XM_014144624.2, XM_014144875.2, XM_014145830.2, XM_014146124.2, XM_014146132.2, XM_014147549.2, XM_014148345.2, XM_014148716.2, XM_014149409.2, XM_014150263.2, XM_014150371.2, XM_014151788.2, XM_014156113.2, XM_014156469.2, XM_014157049.2, XM_014157495.2, XM_014157531.2, XM_014157711.2, XM_014157864.2, XM_014158868.2, XM_014159725.2, XM_014160011.2, XM_014160213.2, XM_014160719.2, XM_014161672.2, XM_014161733.2, XM_014162536.2, XM_014162828.2, XM_014163136.2, XM_014163293.2, XM_014163405.2, XM_014163581.2, XM_014163871.2, XM_014164196.2, XM_014164596.2, XM_014166099.2, XM_014166728.2, XM_014166752.2, XM_014166758.2, XM_014166809.2, XM_014168528.2, XM_014168861.2, XM_014169186.2, XM_014169240.2, XM_014169241.2, XM_014169491.1, XM_014169568.2, XM_014169746.2, XM_014169810.2, XM_014171140.2, XM_014174072.2, XM_014174107.2, XM_014174269.2, XM_014174801.2, XM_014174888.2, XM_014174940.2, XM_014175004.2, XM_014175660.2, XM_014176998.2, XM_014177664.2, XM_014177782.2, XM_014178624.2, XM_014179276.2, XM_014179328.2, XM_014179843.2, XM_014180120.2, XM_014180152.2, XM_014180185.2, XM_014180363.2, XM_014180427.2, XM_014180468.2, XM_014181500.2, XM_014183592.2, XM_014188321.2, XM_014189963.2, XM_014190641.2, XM_014192578.2, XM_014192693.2, XM_014195957.2, XM_014196310.2, XM_014196821.2, XM_014196834.2, XM_014197240.2, XM_014197290.2, XM_014197616.2, XM_014198497.2, XM_014198662.2, XM_014198691.1, XM_014198698.2, XM_014198929.2, XM_014198977.2, XM_014198983.2, XM_014199080.2, XM_014199169.2, XM_014199381.2, XM_014199401.2, XM_014199880.2, XM_014200077.2, XM_014201308.2, XM_014202684.2, XM_014202984.2, XM_014204391.2, XM_014204577.2, XM_014204663.2, XM_014204667.2, XM_014205411.2, XM_014205921.2, XM_014206164.2, XM_014207151.2, XM_014207963.2, XM_014208078.2, XM_014208117.2, XM_014208288.2, XM_014210277.2, XM_014210877.2, XM_014210963.1, XM_014211512.2, XM_014212117.2, XM_014212217.2, XM_014214571.2, XM_014214941.2, XM_014215032.2, XM_014215099.2, XM_014215101.2, XM_014215753.2, XM_014216250.2, XM_014216456.2, XM_045687092.1, XM_045687237.1, XM_045688585.1, XM_045688594.1, XM_045688922.1, XM_045688948.1, XM_045689123.1, XM_045689440.1, XM_045689586.1, XM_045689598.1, XM_045690232.1, XM_045690242.1, XM_045690619.1, XM_045690664.1, XM_045690907.1, XM_045691159.1, XM_045691506.1, XM_045691507.1, XM_045691851.1, XM_045691870.1, XM_045692301.1, XM_045692673.1, XM_045692702.1, XM_045692753.1, XM_045692784.1, XM_045692954.1, XM_045693142.1, XM_045694009.1, XM_045694922.1, XM_045694929.1, XM_045695876.1, XM_045695945.1, XM_045696139.1, XM_045696254.1, XM_045696257.1, XM_045696378.1, XM_045696582.1, XM_045696691.1, XM_045697707.1, XM_045698021.1, XM_045698500.1, XM_045699347.1, XM_045699498.1, XM_045699528.1, XM_045699673.1, XM_045700299.1, XM_045700549.1, XM_045700849.1, XM_045700988.1, XM_045701555.1, XM_045701947.1, XM_045702265.1, XM_045702267.1, XM_045702319.1, XM_045702525.1, XM_045702698.1, XM_045702808.1, XM_045703158.1, XM_045703912.1, XM_045704013.1, XM_045704032.1, XM_045704761.1, XM_045705124.1, XM_045705260.1, XM_045705421.1, XM_045706116.1, XM_045707071.1, XM_045707126.1, XM_045707597.1, XM_045707607.1, XM_045708292.1, XM_045708528.1, XM_045708950.1, XM_045710129.1, XM_045710452.1, XM_045710464.1, XM_045710508.1, XM_045710627.1, XM_045710701.1, XM_045711710.1, XM_045712935.1, XM_045713256.1, XM_045714661.1, XM_045714834.1, XM_045714999.1, XM_045715929.1, XM_045715963.1, XM_045716437.1, XM_045716463.1, XM_045717434.1, XM_045717702.1, XM_045717727.1, XM_045717811.1, XM_045717911.1, XM_045717986.1, XM_045718543.1, XM_045719397.1, XM_045719540.1, XM_045719648.1, XM_045719707.1, XM_045719962.1, XM_045720144.1, XM_045720262.1, XM_045721341.1, XM_045722260.1, XM_045722334.1, XM_045722707.1, XM_045723335.1, XM_045723822.1, XM_045723875.1, XM_045723957.1, XM_045724368.1, XM_045724384.1, XM_045724688.1, XR_001323139.2, XR_006760200.1, XR_006762029.1
.....GO:0014072	BP	e	response to isoquinoline alkaloid	6/1406	42/36174	0.00539946	6	6	1	1	1	0.449986	XM_014139104.2, XM_014146132.2, XM_014160206.2, XM_014179843.2, XM_045713256.1, XM_045724752.1
....GO:0048332	BP	e	mesoderm morphogenesis	4/1406	19/36174	0.00551724	4	4	1	1	1	0.452138	XM_014161733.2, XM_014169186.2, XM_045689586.1, XM_045708292.1
......GO:1903689	BP	e	regulation of wound healing, spreading of epidermal cells	4/1406	19/36174	0.00551724	7	4	1	1	1	0.452138	XM_014146132.2, XM_045694988.1, XM_045702698.1, XM_045710807.1
....GO:0016198	BP	e	axon choice point recognition	4/1406	19/36174	0.00551724	4	4	1	1	1	0.452138	XM_014156074.2, XM_014163405.2, XM_014196540.2, XM_014197616.2
.......GO:0006816	BP	e	calcium ion transport	31/1406	476/36174	0.00558291	7	31	1	1	1	0.454992	XM_014127992.2, XM_014129061.2, XM_014131834.2, XM_014134111.2, XM_014151600.2, XM_014157973.2, XM_014181359.2, XM_014203061.2, XM_014206223.2, XM_014206239.2, XM_014207963.2, XM_014209655.2, XM_045690511.1, XM_045691505.1, XM_045691506.1, XM_045691507.1, XM_045691870.1, XM_045695526.1, XM_045695565.1, XM_045696517.1, XM_045697033.1, XM_045697089.1, XM_045702319.1, XM_045705260.1, XM_045710275.1, XM_045716646.1, XM_045720030.1, XM_045723570.1, XM_045723821.1, XR_006761190.1, XR_006763386.1
.....GO:0032330	BP	e	regulation of chondrocyte differentiation	11/1406	117/36174	0.00595766	6	11	1	1	1	0.482865	XM_014127564.2, XM_014134629.2, XM_014140342.2, XM_014142504.2, XM_014161686.2, XM_014178624.2, XM_014204848.2, XM_045689586.1, XM_045704761.1, XM_045708292.1, XM_045723374.1
......GO:0034332	BP	e	adherens junction organization	12/1406	134/36174	0.00615198	6	12	1	1	1	0.488439	XM_014127175.2, XM_014140868.2, XM_014157864.2, XM_014163293.2, XM_014165857.2, XM_014169186.2, XM_014169568.2, XM_014175660.2, XM_014180561.2, XM_045690242.1, XM_045717727.1, XM_045719319.1
.....GO:0048639	BP	e	positive regulation of developmental growth	25/1406	366/36174	0.00619099	5	25	1	1	1	0.488439	XM_014129481.2, XM_014135829.2, XM_014146124.2, XM_014146132.2, XM_014150371.2, XM_014151600.2, XM_014161721.2, XM_014176998.2, XM_014180240.2, XM_014197240.2, XM_014197409.2, XM_014204663.2, XM_045691870.1, XM_045692916.1, XM_045695876.1, XM_045696288.1, XM_045696439.1, XM_045699347.1, XM_045702273.1, XM_045705260.1, XM_045706116.1, XM_045709314.1, XM_045710701.1, XM_045720583.1, XM_045724821.1
......GO:0008064	BP	e	regulation of actin polymerization or depolymerization	25/1406	366/36174	0.00619099	9	25	1	1	1	0.488439	NM_001141375.2, XM_014129040.2, XM_014137545.2, XM_014142504.2, XM_014143653.2, XM_014146132.2, XM_014151788.2, XM_014154852.2, XM_014157531.2, XM_014159493.2, XM_014162232.2, XM_014164596.2, XM_014166237.2, XM_014180556.2, XM_014191839.2, XM_014197240.2, XM_014208117.2, XM_045693719.1, XM_045694693.1, XM_045701278.1, XM_045702855.1, XM_045710701.1, XM_045720655.1, XM_045724752.1, XM_045724809.1
......GO:0090218	BP	e	positive regulation of lipid kinase activity	8/1406	71/36174	0.0062094	10	8	1	1	1	0.488439	XM_014132380.2, XM_014132599.2, XM_014143653.2, XM_014166932.2, XM_014204391.2, XM_045699347.1, XM_045710531.1, XM_045710816.1
.GO:0009987	BP	e	cellular process	1177/1406	29276/36174	0.00622511	1	1177	1	1	1	0.488439	NM_001123534.1, NM_001123565.1, NM_001123633.1, NM_001123658.1, NM_001123684.1, NM_001123698.1, NM_001126230.1, NM_001139559.1, NM_001139732.1, NM_001139817.1, NM_001139833.1, NM_001139869.1, NM_001140197.1, NM_001140289.1, NM_001140387.1, NM_001140397.1, NM_001140418.1, NM_001140540.1, NM_001140608.2, NM_001140645.2, NM_001140660.1, NM_001141009.1, NM_001141288.3, NM_001141375.2, NM_001141584.1, NM_001141623.1, NM_001141718.1, NM_001141729.1, NM_001141815.1, NM_001146406.1, NM_001146477.1, NM_001146487.1, NM_001146655.1, NM_001165374.1, NM_001173605.1, NM_001173641.1, NM_001173686.1, NM_001173689.1, NM_001173752.1, NM_001173767.1, NM_001173771.1, NM_001173832.1, NM_001173837.1, NM_001173864.1, NM_001185027.1, NM_001279003.1, NM_001320018.1, XM_014122869.2, XM_014122975.2, XM_014123366.2, XM_014123577.2, XM_014123584.2, XM_014124373.2, XM_014125082.2, XM_014125447.2, XM_014125702.2, XM_014125705.2, XM_014125743.2, XM_014125767.2, XM_014125905.2, XM_014126037.2, XM_014126330.2, XM_014126342.2, XM_014127062.2, XM_014127068.2, XM_014127175.2, XM_014127554.2, XM_014127564.2, XM_014127585.2, XM_014127730.2, XM_014127974.2, XM_014127992.2, XM_014128127.2, XM_014128357.2, XM_014128426.2, XM_014128507.2, XM_014128509.2, XM_014128576.2, XM_014128653.2, XM_014128698.2, XM_014128700.2, XM_014128863.2, XM_014129040.2, XM_014129056.2, XM_014129061.2, XM_014129062.2, XM_014129148.2, XM_014129481.2, XM_014129570.2, XM_014129573.2, XM_014129602.2, XM_014129605.2, XM_014129868.2, XM_014129886.2, XM_014130021.2, XM_014130095.2, XM_014130252.2, XM_014130556.2, XM_014130797.2, XM_014131326.2, XM_014131351.2, XM_014131410.2, XM_014131411.2, XM_014131543.2, XM_014131558.2, XM_014131622.1, XM_014131707.2, XM_014131834.2, XM_014132060.2, XM_014132086.2, XM_014132110.2, XM_014132275.2, XM_014132305.2, XM_014132317.2, XM_014132380.2, XM_014132421.2, XM_014132465.2, XM_014132506.2, XM_014132548.2, XM_014132582.2, XM_014132599.2, XM_014132747.2, XM_014132751.2, XM_014132766.2, XM_014132800.2, XM_014132863.2, XM_014132964.2, XM_014132965.1, XM_014133016.2, XM_014133484.2, XM_014133485.2, XM_014133513.2, XM_014133564.2, XM_014133569.2, XM_014133654.2, XM_014133719.2, XM_014133745.2, XM_014133906.2, XM_014134111.2, XM_014134293.2, XM_014134361.2, XM_014134495.2, XM_014134542.2, XM_014134606.2, XM_014134629.2, XM_014134680.2, XM_014135020.2, XM_014135022.2, XM_014135168.2, XM_014135171.2, XM_014135180.2, XM_014135222.2, XM_014135237.2, XM_014135297.2, XM_014135323.2, XM_014135414.2, XM_014135421.2, XM_014135434.2, XM_014135530.1, XM_014135829.2, XM_014135856.2, XM_014136101.2, XM_014136577.2, XM_014136580.2, XM_014136594.2, XM_014136741.2, XM_014136991.2, XM_014137070.2, XM_014137127.2, XM_014137128.2, XM_014137180.2, XM_014137181.2, XM_014137400.2, XM_014137401.2, XM_014137545.2, XM_014137591.2, XM_014137598.2, XM_014137600.2, XM_014137625.2, XM_014137640.2, XM_014137735.2, XM_014137897.2, XM_014137917.2, XM_014138043.2, XM_014138291.2, XM_014138300.2, XM_014138304.2, XM_014138440.2, XM_014138480.2, XM_014138489.2, XM_014138513.2, XM_014138514.2, XM_014138516.2, XM_014138551.2, XM_014138572.2, XM_014138581.2, XM_014138583.2, XM_014138585.2, XM_014138623.2, XM_014138624.2, XM_014138742.2, XM_014138743.2, XM_014138965.2, XM_014138993.2, XM_014139104.2, XM_014139250.2, XM_014139369.2, XM_014139530.2, XM_014139710.2, XM_014140342.2, XM_014140499.2, XM_014140839.2, XM_014140868.2, XM_014141551.2, XM_014141609.2, XM_014141677.2, XM_014142245.2, XM_014142252.2, XM_014142320.2, XM_014142504.2, XM_014142627.2, XM_014142654.2, XM_014142692.2, XM_014142770.2, XM_014142790.2, XM_014142806.2, XM_014142930.2, XM_014142978.2, XM_014143063.2, XM_014143195.2, XM_014143568.2, XM_014143575.2, XM_014143653.2, XM_014143737.2, XM_014143859.2, XM_014143874.2, XM_014143878.2, XM_014144035.2, XM_014144039.2, XM_014144250.2, XM_014144454.2, XM_014144502.2, XM_014144575.2, XM_014144577.2, XM_014144621.2, XM_014144624.2, XM_014144737.2, XM_014144875.2, XM_014145020.2, XM_014145320.2, XM_014145495.2, XM_014145519.2, XM_014145529.2, XM_014145830.2, XM_014145963.2, XM_014146124.2, XM_014146132.2, XM_014146137.2, XM_014146333.2, XM_014146408.2, XM_014146440.2, XM_014146801.2, XM_014146970.2, XM_014147113.2, XM_014147150.2, XM_014147187.2, XM_014147333.2, XM_014147370.2, XM_014147532.2, XM_014147549.2, XM_014147751.2, XM_014147816.2, XM_014147917.2, XM_014148271.2, XM_014148345.2, XM_014148529.2, XM_014148783.2, XM_014148993.2, XM_014149409.2, XM_014149515.2, XM_014150170.2, XM_014150263.2, XM_014150371.2, XM_014150821.2, XM_014151127.2, XM_014151300.2, XM_014151337.2, XM_014151584.2, XM_014151600.2, XM_014151788.2, XM_014151791.2, XM_014152712.2, XM_014152786.2, XM_014152946.2, XM_014153088.2, XM_014153132.2, XM_014153138.2, XM_014153635.2, XM_014153638.2, XM_014153933.2, XM_014154056.2, XM_014154293.2, XM_014154388.2, XM_014154466.2, XM_014154625.2, XM_014154721.2, XM_014154751.2, XM_014154852.2, XM_014155520.2, XM_014155530.2, XM_014155561.2, XM_014155858.2, XM_014155860.2, XM_014155904.2, XM_014156074.2, XM_014156104.2, XM_014156113.2, XM_014157049.2, XM_014157181.2, XM_014157480.2, XM_014157495.2, XM_014157531.2, XM_014157711.2, XM_014157767.2, XM_014157864.2, XM_014157890.2, XM_014157892.2, XM_014157918.2, XM_014157973.2, XM_014158487.2, XM_014158868.2, XM_014158989.2, XM_014158993.2, XM_014159493.2, XM_014159524.2, XM_014159538.2, XM_014159557.2, XM_014159560.2, XM_014159725.2, XM_014159823.2, XM_014160011.2, XM_014160111.2, XM_014160206.2, XM_014160208.2, XM_014160213.2, XM_014160718.2, XM_014160719.2, XM_014160834.2, XM_014160835.2, XM_014161672.2, XM_014161686.2, XM_014161689.2, XM_014161733.2, XM_014162232.2, XM_014162260.2, XM_014162411.2, XM_014162536.2, XM_014162828.2, XM_014163130.2, XM_014163136.2, XM_014163155.2, XM_014163157.2, XM_014163293.2, XM_014163359.2, XM_014163360.2, XM_014163405.2, XM_014163581.2, XM_014163748.2, XM_014163781.2, XM_014163856.2, XM_014163871.2, XM_014164196.2, XM_014164319.2, XM_014164596.2, XM_014164690.2, XM_014164869.2, XM_014165158.2, XM_014165425.2, XM_014165550.2, XM_014165855.2, XM_014165857.2, XM_014165980.2, XM_014166097.2, XM_014166099.2, XM_014166231.2, XM_014166232.2, XM_014166237.2, XM_014166241.1, XM_014166496.2, XM_014166691.2, XM_014166724.2, XM_014166728.2, XM_014166752.2, XM_014166758.2, XM_014166932.2, XM_014166939.2, XM_014166949.2, XM_014167068.2, XM_014167077.2, XM_014167081.2, XM_014167440.2, XM_014167556.2, XM_014167783.2, XM_014167842.2, XM_014167982.2, XM_014168042.2, XM_014168321.2, XM_014168480.2, XM_014168528.2, XM_014168861.2, XM_014168928.2, XM_014169073.2, XM_014169112.2, XM_014169186.2, XM_014169198.2, XM_014169240.2, XM_014169241.2, XM_014169468.2, XM_014169469.2, XM_014169491.1, XM_014169518.2, XM_014169568.2, XM_014169746.2, XM_014169786.2, XM_014169805.2, XM_014169810.2, XM_014169829.2, XM_014170146.2, XM_014170148.2, XM_014170150.2, XM_014170281.2, XM_014170608.2, XM_014170745.2, XM_014170942.2, XM_014171140.2, XM_014172667.2, XM_014172691.2, XM_014172695.2, XM_014172864.2, XM_014172932.2, XM_014173115.2, XM_014173125.2, XM_014173279.2, XM_014173355.2, XM_014173383.2, XM_014173999.2, XM_014174001.1, XM_014174072.2, XM_014174080.2, XM_014174133.2, XM_014174269.2, XM_014174597.2, XM_014174610.2, XM_014174801.2, XM_014174830.2, XM_014174883.2, XM_014174888.2, XM_014174940.2, XM_014174950.2, XM_014174956.2, XM_014175004.2, XM_014175565.2, XM_014175660.2, XM_014175712.2, XM_014175893.2, XM_014175894.2, XM_014176290.2, XM_014176844.2, XM_014176848.2, XM_014176998.2, XM_014177293.2, XM_014177592.2, XM_014177652.2, XM_014177659.2, XM_014177664.2, XM_014177688.2, XM_014177782.2, XM_014177903.2, XM_014178218.2, XM_014178455.2, XM_014178602.2, XM_014178690.2, XM_014179276.2, XM_014179278.2, XM_014179328.2, XM_014179504.2, XM_014179818.2, XM_014179843.2, XM_014180039.2, XM_014180120.2, XM_014180152.2, XM_014180206.2, XM_014180240.2, XM_014180248.2, XM_014180319.2, XM_014180363.2, XM_014180427.2, XM_014180468.2, XM_014180470.2, XM_014180556.2, XM_014180561.2, XM_014180658.2, XM_014180874.2, XM_014181093.2, XM_014181352.2, XM_014181359.2, XM_014181500.2, XM_014181501.2, XM_014181506.2, XM_014181747.2, XM_014183352.2, XM_014183877.2, XM_014183894.2, XM_014184316.2, XM_014185529.2, XM_014188321.2, XM_014189961.2, XM_014190375.2, XM_014190641.2, XM_014191036.2, XM_014191839.2, XM_014192040.2, XM_014192145.2, XM_014192520.2, XM_014192578.2, XM_014192622.2, XM_014192689.2, XM_014192693.2, XM_014193289.2, XM_014193312.2, XM_014194217.2, XM_014194496.2, XM_014194793.2, XM_014194843.2, XM_014195443.2, XM_014195596.2, XM_014195690.2, XM_014195957.2, XM_014196071.2, XM_014196073.2, XM_014196310.2, XM_014196466.2, XM_014196540.2, XM_014196821.2, XM_014196834.2, XM_014197224.2, XM_014197229.2, XM_014197230.2, XM_014197240.2, XM_014197290.2, XM_014197409.2, XM_014197412.2, XM_014197616.2, XM_014198062.2, XM_014198199.2, XM_014198495.2, XM_014198497.2, XM_014198499.2, XM_014198612.2, XM_014198662.2, XM_014198676.2, XM_014198677.2, XM_014198681.2, XM_014198688.2, XM_014198691.1, XM_014198695.2, XM_014198698.2, XM_014198901.2, XM_014198929.2, XM_014198977.2, XM_014198983.2, XM_014199080.2, XM_014199169.2, XM_014199381.2, XM_014199401.2, XM_014199614.2, XM_014199720.2, XM_014199822.2, XM_014199880.2, XM_014200065.2, XM_014200077.2, XM_014200628.2, XM_014200816.2, XM_014201012.2, XM_014201154.2, XM_014201158.2, XM_014201241.2, XM_014201301.2, XM_014201306.2, XM_014201308.2, XM_014201780.1, XM_014201784.2, XM_014202677.2, XM_014202684.2, XM_014202686.2, XM_014202984.2, XM_014203058.2, XM_014203061.2, XM_014203142.2, XM_014203164.1, XM_014203532.2, XM_014203671.2, XM_014204102.2, XM_014204336.2, XM_014204391.2, XM_014204447.2, XM_014204518.2, XM_014204561.2, XM_014204577.2, XM_014204663.2, XM_014204667.2, XM_014204700.2, XM_014204848.2, XM_014205194.2, XM_014205411.2, XM_014205533.2, XM_014205574.2, XM_014205623.2, XM_014205815.1, XM_014206025.2, XM_014206164.2, XM_014206223.2, XM_014206239.2, XM_014206277.2, XM_014206657.2, XM_014206753.2, XM_014206757.2, XM_014206759.2, XM_014206776.2, XM_014206797.2, XM_014207957.2, XM_014207963.2, XM_014208078.2, XM_014208104.2, XM_014208108.2, XM_014208111.2, XM_014208117.2, XM_014208288.2, XM_014208963.2, XM_014208991.2, XM_014209081.2, XM_014209655.2, XM_014209960.2, XM_014210277.2, XM_014210292.2, XM_014210704.2, XM_014210873.2, XM_014210877.2, XM_014210963.1, XM_014210983.2, XM_014211030.2, XM_014211267.2, XM_014211511.2, XM_014211512.2, XM_014211603.2, XM_014211765.2, XM_014211937.2, XM_014211977.2, XM_014212117.2, XM_014212217.2, XM_014212678.2, XM_014212920.2, XM_014213326.2, XM_014213339.2, XM_014213351.2, XM_014213352.2, XM_014213353.2, XM_014213411.2, XM_014213496.2, XM_014213512.2, XM_014213610.2, XM_014213630.2, XM_014213996.2, XM_014214046.2, XM_014214079.2, XM_014214343.2, XM_014214351.2, XM_014214571.2, XM_014214682.2, XM_014214941.2, XM_014215032.2, XM_014215084.2, XM_014215099.2, XM_014215101.2, XM_014215169.2, XM_014215230.2, XM_014215243.2, XM_014215752.2, XM_014215753.2, XM_014215968.2, XM_014215971.2, XM_014216006.2, XM_014216010.2, XM_014216262.2, XM_014216420.2, XM_014216426.2, XM_014216456.2, XM_014216828.2, XM_014216869.2, XM_045687092.1, XM_045687237.1, XM_045687819.1, XM_045687945.1, XM_045687983.1, XM_045688025.1, XM_045688313.1, XM_045688369.1, XM_045688503.1, XM_045688585.1, XM_045688586.1, XM_045688594.1, XM_045688632.1, XM_045688651.1, XM_045688666.1, XM_045688768.1, XM_045688775.1, XM_045688908.1, XM_045688922.1, XM_045688948.1, XM_045689123.1, XM_045689310.1, XM_045689335.1, XM_045689440.1, XM_045689442.1, XM_045689448.1, XM_045689577.1, XM_045689586.1, XM_045690170.1, XM_045690191.1, XM_045690197.1, XM_045690222.1, XM_045690225.1, XM_045690232.1, XM_045690241.1, XM_045690242.1, XM_045690283.1, XM_045690314.1, XM_045690326.1, XM_045690465.1, XM_045690511.1, XM_045690513.1, XM_045690619.1, XM_045690628.1, XM_045690664.1, XM_045690907.1, XM_045691009.1, XM_045691096.1, XM_045691159.1, XM_045691502.1, XM_045691505.1, XM_045691506.1, XM_045691507.1, XM_045691577.1, XM_045691851.1, XM_045691870.1, XM_045691973.1, XM_045692003.1, XM_045692010.1, XM_045692043.1, XM_045692133.1, XM_045692301.1, XM_045692451.1, XM_045692453.1, XM_045692468.1, XM_045692500.1, XM_045692673.1, XM_045692702.1, XM_045692705.1, XM_045692731.1, XM_045692753.1, XM_045692784.1, XM_045692916.1, XM_045692940.1, XM_045692954.1, XM_045692970.1, XM_045692987.1, XM_045692995.1, XM_045693120.1, XM_045693142.1, XM_045693324.1, XM_045693380.1, XM_045693487.1, XM_045693539.1, XM_045693568.1, XM_045693632.1, XM_045693648.1, XM_045693657.1, XM_045693717.1, XM_045693719.1, XM_045693903.1, XM_045694009.1, XM_045694087.1, XM_045694693.1, XM_045694895.1, XM_045694917.1, XM_045694922.1, XM_045694929.1, XM_045694944.1, XM_045694965.1, XM_045694984.1, XM_045694988.1, XM_045695003.1, XM_045695031.1, XM_045695070.1, XM_045695234.1, XM_045695364.1, XM_045695449.1, XM_045695525.1, XM_045695526.1, XM_045695565.1, XM_045695570.1, XM_045695778.1, XM_045695876.1, XM_045695945.1, XM_045696094.1, XM_045696133.1, XM_045696254.1, XM_045696257.1, XM_045696258.1, XM_045696288.1, XM_045696378.1, XM_045696439.1, XM_045696582.1, XM_045696626.1, XM_045696674.1, XM_045696691.1, XM_045696979.1, XM_045696990.1, XM_045697033.1, XM_045697089.1, XM_045697586.1, XM_045697669.1, XM_045697707.1, XM_045697718.1, XM_045697966.1, XM_045698021.1, XM_045698089.1, XM_045698422.1, XM_045698499.1, XM_045698500.1, XM_045698537.1, XM_045698552.1, XM_045698556.1, XM_045698800.1, XM_045698928.1, XM_045699173.1, XM_045699347.1, XM_045699498.1, XM_045699542.1, XM_045699546.1, XM_045699550.1, XM_045699588.1, XM_045699589.1, XM_045699673.1, XM_045699696.1, XM_045699778.1, XM_045699790.1, XM_045699791.1, XM_045699844.1, XM_045699858.1, XM_045699996.1, XM_045700000.1, XM_045700010.1, XM_045700021.1, XM_045700024.1, XM_045700059.1, XM_045700061.1, XM_045700222.1, XM_045700260.1, XM_045700299.1, XM_045700395.1, XM_045700549.1, XM_045700558.1, XM_045700849.1, XM_045700988.1, XM_045701055.1, XM_045701278.1, XM_045701281.1, XM_045701346.1, XM_045701372.1, XM_045701394.1, XM_045701555.1, XM_045701603.1, XM_045701889.1, XM_045701947.1, XM_045702066.1, XM_045702233.1, XM_045702248.1, XM_045702265.1, XM_045702267.1, XM_045702273.1, XM_045702319.1, XM_045702327.1, XM_045702525.1, XM_045702698.1, XM_045702808.1, XM_045702853.1, XM_045702855.1, XM_045703155.1, XM_045703158.1, XM_045703401.1, XM_045703471.1, XM_045703671.1, XM_045703794.1, XM_045703823.1, XM_045703851.1, XM_045703873.1, XM_045703912.1, XM_045703935.1, XM_045703938.1, XM_045703948.1, XM_045704013.1, XM_045704032.1, XM_045704063.1, XM_045704111.1, XM_045704288.1, XM_045704559.1, XM_045704761.1, XM_045704814.1, XM_045704815.1, XM_045705117.1, XM_045705124.1, XM_045705163.1, XM_045705237.1, XM_045705260.1, XM_045705329.1, XM_045705346.1, XM_045705421.1, XM_045705479.1, XM_045705841.1, XM_045706075.1, XM_045706116.1, XM_045706373.1, XM_045706374.1, XM_045706685.1, XM_045707067.1, XM_045707071.1, XM_045707126.1, XM_045707362.1, XM_045707497.1, XM_045707597.1, XM_045707607.1, XM_045707688.1, XM_045707717.1, XM_045707718.1, XM_045707809.1, XM_045707992.1, XM_045708264.1, XM_045708292.1, XM_045708305.1, XM_045708528.1, XM_045708769.1, XM_045708904.1, XM_045708950.1, XM_045709030.1, XM_045709314.1, XM_045709751.1, XM_045709954.1, XM_045709963.1, XM_045710019.1, XM_045710128.1, XM_045710129.1, XM_045710196.1, XM_045710275.1, XM_045710279.1, XM_045710388.1, XM_045710452.1, XM_045710464.1, XM_045710508.1, XM_045710531.1, XM_045710619.1, XM_045710627.1, XM_045710701.1, XM_045710807.1, XM_045710816.1, XM_045711423.1, XM_045711710.1, XM_045712348.1, XM_045712358.1, XM_045712461.1, XM_045712521.1, XM_045712778.1, XM_045712784.1, XM_045712810.1, XM_045712935.1, XM_045713033.1, XM_045713256.1, XM_045713259.1, XM_045713268.1, XM_045713394.1, XM_045713685.1, XM_045713779.1, XM_045713823.1, XM_045714242.1, XM_045714337.1, XM_045714366.1, XM_045714398.1, XM_045714415.1, XM_045714465.1, XM_045714661.1, XM_045714734.1, XM_045714834.1, XM_045714902.1, XM_045714998.1, XM_045714999.1, XM_045715505.1, XM_045715512.1, XM_045715542.1, XM_045715652.1, XM_045715929.1, XM_045715932.1, XM_045715944.1, XM_045715963.1, XM_045716299.1, XM_045716314.1, XM_045716335.1, XM_045716437.1, XM_045716463.1, XM_045716464.1, XM_045716488.1, XM_045716646.1, XM_045716736.1, XM_045716737.1, XM_045716809.1, XM_045717025.1, XM_045717037.1, XM_045717345.1, XM_045717354.1, XM_045717401.1, XM_045717430.1, XM_045717434.1, XM_045717478.1, XM_045717652.1, XM_045717702.1, XM_045717727.1, XM_045717811.1, XM_045717827.1, XM_045717868.1, XM_045717880.1, XM_045717911.1, XM_045717986.1, XM_045718123.1, XM_045718543.1, XM_045718622.1, XM_045718680.1, XM_045718792.1, XM_045719221.1, XM_045719319.1, XM_045719365.1, XM_045719460.1, XM_045719540.1, XM_045719555.1, XM_045719570.1, XM_045719585.1, XM_045719603.1, XM_045719638.1, XM_045719641.1, XM_045719648.1, XM_045719667.1, XM_045719669.1, XM_045719683.1, XM_045719707.1, XM_045719726.1, XM_045719787.1, XM_045719915.1, XM_045719979.1, XM_045719990.1, XM_045720023.1, XM_045720030.1, XM_045720033.1, XM_045720034.1, XM_045720063.1, XM_045720099.1, XM_045720144.1, XM_045720229.1, XM_045720262.1, XM_045720583.1, XM_045720629.1, XM_045720655.1, XM_045720660.1, XM_045721113.1, XM_045721228.1, XM_045721264.1, XM_045721285.1, XM_045721341.1, XM_045721394.1, XM_045721503.1, XM_045721575.1, XM_045722208.1, XM_045722211.1, XM_045722243.1, XM_045722260.1, XM_045722266.1, XM_045722269.1, XM_045722334.1, XM_045722609.1, XM_045722644.1, XM_045722654.1, XM_045722667.1, XM_045722702.1, XM_045722707.1, XM_045722739.1, XM_045723109.1, XM_045723115.1, XM_045723140.1, XM_045723142.1, XM_045723288.1, XM_045723335.1, XM_045723374.1, XM_045723408.1, XM_045723545.1, XM_045723570.1, XM_045723632.1, XM_045723661.1, XM_045723821.1, XM_045723822.1, XM_045723875.1, XM_045723957.1, XM_045723958.1, XM_045724131.1, XM_045724132.1, XM_045724151.1, XM_045724314.1, XM_045724368.1, XM_045724384.1, XM_045724414.1, XM_045724688.1, XM_045724721.1, XM_045724752.1, XM_045724809.1, XM_045724815.1, XM_045724821.1, XM_045724833.1, XM_045724844.1, XM_045724946.1, XM_045724948.1, XM_045724971.1, XM_045725001.1, XR_001319215.2, XR_001319561.2, XR_001319885.2, XR_001321253.2, XR_001321255.2, XR_001322500.2, XR_001323139.2, XR_001324089.2, XR_001328808.2, XR_001330257.2, XR_006757046.1, XR_006757098.1, XR_006757739.1, XR_006758029.1, XR_006758047.1, XR_006758495.1, XR_006758514.1, XR_006759009.1, XR_006759135.1, XR_006759226.1, XR_006759693.1, XR_006759924.1, XR_006759926.1, XR_006760173.1, XR_006760200.1, XR_006760234.1, XR_006760751.1, XR_006761190.1, XR_006761510.1, XR_006761843.1, XR_006762029.1, XR_006762248.1, XR_006762737.1, XR_006763386.1, XR_006769652.1, XR_006770149.1, XR_006770156.1, XR_006770558.1, XR_006770577.1
...GO:0007611	BP	e	learning or memory	34/1406	538/36174	0.00649849	5	34	1	1	1	0.501881	XM_014128698.2, XM_014129481.2, XM_014132751.2, XM_014133851.2, XM_014134495.2, XM_014137917.2, XM_014139104.2, XM_014144737.2, XM_014146132.2, XM_014147532.2, XM_014150263.2, XM_014150371.2, XM_014157199.2, XM_014166114.2, XM_014173125.2, XM_014177664.2, XM_014179843.2, XM_014180185.2, XM_014192693.2, XM_014194217.2, XM_014197290.2, XM_014199401.2, XM_014205411.2, XM_045688948.1, XM_045691973.1, XM_045695876.1, XM_045701055.1, XM_045704032.1, XM_045705124.1, XM_045708950.1, XM_045714902.1, XM_045717827.1, XM_045721575.1, XM_045724151.1
.....GO:0043271	BP	e	negative regulation of ion transport	22/1406	307/36174	0.00667141	6	22	1	1	1	0.502139	NM_001140660.1, NM_001173689.1, XM_014134495.2, XM_014138623.2, XM_014143653.2, XM_014146132.2, XM_014147532.2, XM_014150371.2, XM_014160719.2, XM_014180470.2, XM_014200628.2, XM_014214047.2, XM_045696517.1, XM_045704032.1, XM_045705124.1, XM_045708950.1, XM_045711238.1, XM_045715929.1, XM_045716299.1, XM_045716647.1, XM_045724752.1, XR_006758514.1
......GO:0036507	BP	e	protein demannosylation	4/1406	20/36174	0.00668711	7	4	1	1	1	0.502139	XM_014142627.2, XM_014166496.2, XM_014173383.2, XM_014174072.2
.......GO:0036508	BP	e	protein alpha-1,2-demannosylation	4/1406	20/36174	0.00668711	8	4	1	1	1	0.502139	XM_014142627.2, XM_014166496.2, XM_014173383.2, XM_014174072.2
...GO:0045137	BP	e	development of primary sexual characteristics	4/1406	20/36174	0.00668711	3	4	1	1	1	0.502139	XM_014163781.2, XM_014172864.2, XM_045699542.1, XM_045721438.1
..GO:0051235	BP	e	maintenance of location	20/1406	273/36174	0.00670607	2	20	1	1	1	0.502139	XM_014132275.2, XM_014135237.2, XM_014137591.2, XM_014142504.2, XM_014148716.2, XM_014164196.2, XM_014166237.2, XM_014170942.2, XM_014180120.2, XM_014197240.2, XM_014204667.2, XM_014207963.2, XM_014216250.2, XM_045691159.1, XM_045692133.1, XM_045699778.1, XM_045700558.1, XM_045710464.1, XM_045720583.1, XM_045723661.1
......GO:0098703	BP	e	calcium ion import across plasma membrane	6/1406	44/36174	0.00680495	10	6	1	1	1	0.504422	XM_014206223.2, XM_014206239.2, XM_045691507.1, XM_045697089.1, XM_045723570.1, XR_006761190.1
...GO:0016477	BP	e	cell migration	100/1406	1973/36174	0.00692832	3	100	1	1	1	0.510999	NM_001123534.1, NM_001141375.2, XM_014125702.2, XM_014127564.2, XM_014128127.2, XM_014128700.2, XM_014128863.2, XM_014129602.2, XM_014132380.2, XM_014133513.2, XM_014133745.2, XM_014135168.2, XM_014135180.2, XM_014136991.2, XM_014140342.2, XM_014143653.2, XM_014144454.2, XM_014146333.2, XM_014147187.2, XM_014147370.2, XM_014148993.2, XM_014150821.2, XM_014152946.2, XM_014154293.2, XM_014157864.2, XM_014161686.2, XM_014162828.2, XM_014164596.2, XM_014164690.2, XM_014164869.2, XM_014166932.2, XM_014167081.2, XM_014169186.2, XM_014178690.2, XM_014179843.2, XM_014184316.2, XM_014195596.2, XM_014196310.2, XM_014198698.2, XM_014199401.2, XM_014199822.2, XM_014204391.2, XM_014206657.2, XM_014207963.2, XM_014208104.2, XM_014208288.2, XM_014210277.2, XM_014214571.2, XM_014214941.2, XM_014216456.2, XM_045687092.1, XM_045687237.1, XM_045687945.1, XM_045689448.1, XM_045690197.1, XM_045690242.1, XM_045690619.1, XM_045691159.1, XM_045691577.1, XM_045694009.1, XM_045694693.1, XM_045696133.1, XM_045696254.1, XM_045697707.1, XM_045699347.1, XM_045699546.1, XM_045699673.1, XM_045700988.1, XM_045702248.1, XM_045702855.1, XM_045703873.1, XM_045703948.1, XM_045705124.1, XM_045705421.1, XM_045706116.1, XM_045707071.1, XM_045710531.1, XM_045710627.1, XM_045710701.1, XM_045710816.1, XM_045713394.1, XM_045714661.1, XM_045714834.1, XM_045714999.1, XM_045716335.1, XM_045717037.1, XM_045717702.1, XM_045717727.1, XM_045717811.1, XM_045719603.1, XM_045722243.1, XM_045722644.1, XM_045722667.1, XM_045723545.1, XM_045724815.1, XR_001324089.2, XR_006758047.1, XR_006760173.1, XR_006770156.1, XR_006770558.1
...GO:0043413	BP	e	macromolecule glycosylation	30/1406	461/36174	0.00701339	5	30	1	1	1	0.512151	NM_001173641.1, XM_014126097.2, XM_014126255.2, XM_014131326.2, XM_014131445.1, XM_014132760.2, XM_014135856.2, XM_014142627.2, XM_014144454.2, XM_014147822.2, XM_014153132.2, XM_014157917.2, XM_014165980.2, XM_014166496.2, XM_014173383.2, XM_014174072.2, XM_014176958.2, XM_014177592.2, XM_014181747.2, XM_014214682.2, XM_045690170.1, XM_045691013.1, XM_045693487.1, XM_045693903.1, XM_045694884.1, XM_045694886.1, XM_045700010.1, XM_045719365.1, XM_045722065.1, XM_045722211.1
....GO:0006486	BP	e	protein glycosylation	30/1406	461/36174	0.00701339	6	30	1	1	1	0.512151	NM_001173641.1, XM_014126097.2, XM_014126255.2, XM_014131326.2, XM_014131445.1, XM_014132760.2, XM_014135856.2, XM_014142627.2, XM_014144454.2, XM_014147822.2, XM_014153132.2, XM_014157917.2, XM_014165980.2, XM_014166496.2, XM_014173383.2, XM_014174072.2, XM_014176958.2, XM_014177592.2, XM_014181747.2, XM_014214682.2, XM_045690170.1, XM_045691013.1, XM_045693487.1, XM_045693903.1, XM_045694884.1, XM_045694886.1, XM_045700010.1, XM_045719365.1, XM_045722065.1, XM_045722211.1
......GO:0050772	BP	e	positive regulation of axonogenesis	17/1406	219/36174	0.00716364	9	17	1	1	1	0.515847	XM_014129481.2, XM_014133016.2, XM_014133513.2, XM_014135829.2, XM_014147187.2, XM_014161721.2, XM_014163405.2, XM_014197240.2, XM_014197409.2, XM_014197616.2, XM_045696254.1, XM_045696288.1, XM_045702273.1, XM_045706116.1, XM_045709314.1, XM_045710701.1, XM_045724821.1
....GO:0007229	BP	e	integrin-mediated signaling pathway	15/1406	187/36174	0.00717444	6	15	1	1	1	0.515847	XM_014122869.2, XM_014127564.2, XM_014129062.2, XM_014143653.2, XM_014169240.2, XM_014169241.2, XM_014175660.2, XM_014192622.2, XM_045694917.1, XM_045697707.1, XM_045706116.1, XM_045707071.1, XM_045710531.1, XM_045723545.1, XM_045724815.1
....GO:0007159	BP	e	leukocyte cell-cell adhesion	9/1406	88/36174	0.00720388	4	9	1	1	1	0.515847	NM_001146487.1, XM_014129062.2, XM_014144454.2, XM_014204663.2, XM_014213326.2, XM_045687945.1, XM_045690619.1, XM_045713394.1, XM_045720034.1
...GO:0050793	BP	e	regulation of developmental process	237/1406	5186/36174	0.00735352	3	237	1	1	1	0.519342	NM_001123698.1, NM_001140034.1, NM_001141009.1, NM_001320018.1, XM_014123366.2, XM_014124373.2, XM_014125702.2, XM_014125743.2, XM_014125905.2, XM_014127564.2, XM_014127992.2, XM_014128279.2, XM_014128576.2, XM_014128659.2, XM_014128698.2, XM_014129040.2, XM_014129056.2, XM_014129481.2, XM_014129605.2, XM_014130021.2, XM_014131309.2, XM_014132751.2, XM_014132800.2, XM_014133016.2, XM_014133513.2, XM_014134629.2, XM_014135168.2, XM_014135180.2, XM_014135222.2, XM_014135530.1, XM_014135829.2, XM_014138300.2, XM_014138623.2, XM_014140342.2, XM_014140499.2, XM_014142504.2, XM_014142665.2, XM_014143653.2, XM_014143737.2, XM_014146124.2, XM_014146132.2, XM_014146333.2, XM_014146408.2, XM_014146440.2, XM_014147187.2, XM_014148716.2, XM_014150371.2, XM_014151600.2, XM_014151788.2, XM_014152786.2, XM_014153126.2, XM_014153138.2, XM_014155561.2, XM_014155858.2, XM_014155860.2, XM_014155904.2, XM_014156074.2, XM_014157480.2, XM_014157890.2, XM_014157892.2, XM_014159725.2, XM_014160719.2, XM_014161686.2, XM_014161721.2, XM_014161733.2, XM_014162411.2, XM_014163293.2, XM_014163405.2, XM_014166752.2, XM_014167081.2, XM_014167982.2, XM_014169186.2, XM_014169568.2, XM_014170942.2, XM_014173279.2, XM_014174269.2, XM_014174888.2, XM_014174940.2, XM_014174956.2, XM_014175660.2, XM_014176998.2, XM_014177664.2, XM_014178624.2, XM_014180120.2, XM_014180152.2, XM_014180240.2, XM_014180319.2, XM_014180427.2, XM_014180468.2, XM_014181352.2, XM_014181500.2, XM_014183592.2, XM_014183894.2, XM_014188321.2, XM_014189963.2, XM_014190641.2, XM_014191036.2, XM_014191964.2, XM_014192040.2, XM_014192693.2, XM_014196540.2, XM_014197230.2, XM_014197240.2, XM_014197409.2, XM_014197412.2, XM_014197616.2, XM_014198662.2, XM_014198929.2, XM_014198977.2, XM_014199401.2, XM_014201154.2, XM_014201158.2, XM_014201308.2, XM_014204336.2, XM_014204663.2, XM_014204667.2, XM_014204848.2, XM_014205411.2, XM_014205533.2, XM_014206164.2, XM_014206223.2, XM_014206239.2, XM_014206657.2, XM_014207963.2, XM_014208288.2, XM_014209655.2, XM_014210277.2, XM_014210874.2, XM_014210963.1, XM_014211512.2, XM_014213496.2, XM_014214343.2, XM_014215032.2, XM_014215084.2, XM_014216250.2, XM_014216456.2, XM_045687092.1, XM_045688503.1, XM_045688585.1, XM_045688632.1, XM_045689310.1, XM_045689440.1, XM_045689586.1, XM_045690197.1, XM_045690314.1, XM_045690664.1, XM_045690907.1, XM_045691505.1, XM_045691507.1, XM_045691870.1, XM_045692043.1, XM_045692673.1, XM_045692753.1, XM_045692916.1, XM_045693324.1, XM_045694009.1, XM_045694087.1, XM_045694693.1, XM_045694922.1, XM_045694929.1, XM_045694988.1, XM_045695031.1, XM_045695876.1, XM_045695894.1, XM_045696254.1, XM_045696288.1, XM_045696439.1, XM_045696538.1, XM_045696990.1, XM_045697707.1, XM_045698556.1, XM_045699347.1, XM_045699673.1, XM_045699844.1, XM_045700021.1, XM_045700988.1, XM_045701055.1, XM_045701372.1, XM_045701555.1, XM_045702273.1, XM_045702698.1, XM_045703938.1, XM_045703948.1, XM_045704761.1, XM_045705117.1, XM_045705124.1, XM_045705260.1, XM_045705329.1, XM_045705421.1, XM_045705479.1, XM_045705841.1, XM_045706116.1, XM_045706685.1, XM_045707067.1, XM_045708264.1, XM_045708292.1, XM_045709314.1, XM_045709751.1, XM_045709909.1, XM_045710508.1, XM_045710701.1, XM_045710807.1, XM_045710816.1, XM_045714400.1, XM_045714661.1, XM_045714834.1, XM_045714998.1, XM_045714999.1, XM_045716335.1, XM_045716463.1, XM_045716737.1, XM_045717037.1, XM_045717652.1, XM_045717702.1, XM_045718792.1, XM_045719603.1, XM_045719707.1, XM_045719962.1, XM_045720023.1, XM_045720144.1, XM_045720583.1, XM_045721113.1, XM_045722609.1, XM_045722667.1, XM_045722702.1, XM_045723374.1, XM_045723545.1, XM_045723822.1, XM_045724132.1, XM_045724151.1, XM_045724821.1, XR_001323139.2, XR_006757098.1, XR_006759924.1, XR_006759926.1, XR_006760173.1, XR_006761843.1
.....GO:0008277	BP	e	regulation of G protein-coupled receptor signaling pathway	17/1406	220/36174	0.00735831	6	17	1	1	1	0.519342	XM_014129573.2, XM_014147532.2, XM_014157918.2, XM_014169073.2, XM_014179843.2, XM_014180240.2, XM_014181359.2, XM_014195957.2, XM_014198062.2, XM_014198676.2, XM_045691505.1, XM_045691507.1, XM_045695876.1, XM_045710196.1, XM_045716299.1, XM_045718792.1, XM_045723570.1
......GO:1903959	BP	e	regulation of anion transmembrane transport	6/1406	45/36174	0.0075991	7	6	1	1	1	0.521811	XM_014146132.2, XM_014191036.2, XM_014214047.2, XM_045699497.1, XM_045716299.1, XM_045716647.1
.....GO:0006491	BP	e	N-glycan processing	6/1406	45/36174	0.0075991	6	6	1	1	1	0.521811	NM_001173641.1, XM_014142627.2, XM_014166496.2, XM_014174072.2, XM_045721341.1, XM_045724131.1
......GO:0099557	BP	e	trans-synaptic signaling by trans-synaptic complex, modulating synaptic transmission	3/1406	11/36174	0.00764745	7	3	1	1	1	0.521811	XM_014156074.2, XM_014196540.2, XM_045705124.1
.......GO:0010729	BP	e	positive regulation of hydrogen peroxide biosynthetic process	3/1406	11/36174	0.00764745	8	3	1	1	1	0.521811	XM_014202677.2, XM_045723140.1, XM_045723142.1
.......GO:0002841	BP	e	negative regulation of T cell mediated immune response to tumor cell	3/1406	11/36174	0.00764745	9	3	1	1	1	0.521811	NM_001123565.1, NM_001123684.1, XM_014151584.2
......GO:0031666	BP	e	positive regulation of lipopolysaccharide-mediated signaling pathway	3/1406	11/36174	0.00764745	7	3	1	1	1	0.521811	XM_045695894.1, XM_045701943.1, XM_045718792.1
.....GO:0051129	BP	e	negative regulation of cellular component organization	79/1406	1506/36174	0.00773257	5	79	1	1	1	0.521811	XM_014123366.2, XM_014125702.2, XM_014126342.2, XM_014128509.2, XM_014129481.2, XM_014129602.2, XM_014132317.2, XM_014135180.2, XM_014138043.2, XM_014138965.2, XM_014142504.2, XM_014144624.2, XM_014146124.2, XM_014146333.2, XM_014151788.2, XM_014154293.2, XM_014154852.2, XM_014155860.2, XM_014156074.2, XM_014157531.2, XM_014158993.2, XM_014159493.2, XM_014162232.2, XM_014163293.2, XM_014163359.2, XM_014163748.2, XM_014164690.2, XM_014166237.2, XM_014166758.2, XM_014169568.2, XM_014174940.2, XM_014177664.2, XM_014180470.2, XM_014180556.2, XM_014181093.2, XM_014191839.2, XM_014192040.2, XM_014195596.2, XM_014196540.2, XM_014199401.2, XM_014199822.2, XM_014201154.2, XM_014206759.2, XM_014207963.2, XM_014208108.2, XM_014208117.2, XM_014211512.2, XM_014212117.2, XM_014214046.2, XM_014216456.2, XM_045688594.1, XM_045688908.1, XM_045692753.1, XM_045693539.1, XM_045693719.1, XM_045694693.1, XM_045694988.1, XM_045696094.1, XM_045696288.1, XM_045697707.1, XM_045701372.1, XM_045703948.1, XM_045704288.1, XM_045705124.1, XM_045705841.1, XM_045706116.1, XM_045710464.1, XM_045710701.1, XM_045710807.1, XM_045712348.1, XM_045717430.1, XM_045719555.1, XM_045721341.1, XM_045722644.1, XM_045724508.1, XR_001319561.2, XR_006760173.1, XR_006760234.1, XR_006770558.1
......GO:0043949	BP	e	regulation of cAMP-mediated signaling	9/1406	89/36174	0.00774515	7	9	1	1	1	0.521811	XM_014125082.2, XM_014125905.2, XM_014147532.2, XM_014180240.2, XM_014203532.2, XM_045688503.1, XM_045704013.1, XM_045710196.1, XM_045714366.1
......GO:0045773	BP	e	positive regulation of axon extension	10/1406	105/36174	0.00780334	10	10	1	1	1	0.521811	XM_014135829.2, XM_014161721.2, XM_014197240.2, XM_014197409.2, XM_045696288.1, XM_045702273.1, XM_045706116.1, XM_045709314.1, XM_045710701.1, XM_045724821.1
..GO:0048870	BP	e	cell motility	107/1406	2144/36174	0.00798334	2	107	1	1	1	0.521811	NM_001123534.1, NM_001141375.2, XM_014125702.2, XM_014127564.2, XM_014128127.2, XM_014128700.2, XM_014128863.2, XM_014129061.2, XM_014129602.2, XM_014132380.2, XM_014133513.2, XM_014133745.2, XM_014135168.2, XM_014135180.2, XM_014136991.2, XM_014140342.2, XM_014143653.2, XM_014144454.2, XM_014146333.2, XM_014147187.2, XM_014147370.2, XM_014148993.2, XM_014150821.2, XM_014152946.2, XM_014154293.2, XM_014157864.2, XM_014161686.2, XM_014162828.2, XM_014164596.2, XM_014164690.2, XM_014164869.2, XM_014166932.2, XM_014167081.2, XM_014169186.2, XM_014178690.2, XM_014179843.2, XM_014184316.2, XM_014195596.2, XM_014196310.2, XM_014198698.2, XM_014199401.2, XM_014199822.2, XM_014204391.2, XM_014206657.2, XM_014207963.2, XM_014208104.2, XM_014208288.2, XM_014210277.2, XM_014214571.2, XM_014214941.2, XM_014216456.2, XM_045687092.1, XM_045687237.1, XM_045687945.1, XM_045689448.1, XM_045690197.1, XM_045690242.1, XM_045690619.1, XM_045691159.1, XM_045691505.1, XM_045691507.1, XM_045691577.1, XM_045693142.1, XM_045694009.1, XM_045694693.1, XM_045696133.1, XM_045696254.1, XM_045697707.1, XM_045697718.1, XM_045699347.1, XM_045699546.1, XM_045699673.1, XM_045700988.1, XM_045702248.1, XM_045702855.1, XM_045703873.1, XM_045703948.1, XM_045705124.1, XM_045705421.1, XM_045706116.1, XM_045707071.1, XM_045710531.1, XM_045710627.1, XM_045710701.1, XM_045710816.1, XM_045713394.1, XM_045714661.1, XM_045714834.1, XM_045714999.1, XM_045716335.1, XM_045717037.1, XM_045717702.1, XM_045717727.1, XM_045717811.1, XM_045719603.1, XM_045720030.1, XM_045721264.1, XM_045722243.1, XM_045722644.1, XM_045722667.1, XM_045723545.1, XM_045724815.1, XR_001324089.2, XR_006758047.1, XR_006760173.1, XR_006770156.1, XR_006770558.1
...GO:0001525	BP	e	angiogenesis	42/1406	715/36174	0.00809916	3	42	1	1	1	0.521811	NM_001139559.1, XM_014128357.2, XM_014129602.2, XM_014132380.2, XM_014132760.2, XM_014140342.2, XM_014143653.2, XM_014145020.2, XM_014147549.2, XM_014147751.2, XM_014148993.2, XM_014153138.2, XM_014159725.2, XM_014161686.2, XM_014172691.2, XM_014180039.2, XM_014192622.2, XM_014198662.2, XM_014198698.2, XM_014201158.2, XM_014201308.2, XM_014207963.2, XM_014210877.2, XM_014213496.2, XM_045688594.1, XM_045692673.1, XM_045692753.1, XM_045694009.1, XM_045695009.1, XM_045697707.1, XM_045697966.1, XM_045705124.1, XM_045709963.1, XM_045710531.1, XM_045710816.1, XM_045717811.1, XM_045718792.1, XM_045723408.1, XM_045723545.1, XM_045724948.1, XM_045724971.1, XR_001323139.2
.......GO:0070372	BP	e	regulation of ERK1 and ERK2 cascade	33/1406	523/36174	0.00818177	8	33	1	1	1	0.521811	NM_001126230.1, NM_001141584.1, XM_014127175.2, XM_014127564.2, XM_014131309.2, XM_014143653.2, XM_014148345.2, XM_014163293.2, XM_014168528.2, XM_014181359.2, XM_014197230.2, XM_014201154.2, XM_014204391.2, XM_014204663.2, XM_014205623.2, XM_014213326.2, XM_014213496.2, XM_045688369.1, XM_045694009.1, XM_045699347.1, XM_045699497.1, XM_045699546.1, XM_045705124.1, XM_045706116.1, XM_045710566.1, XM_045711710.1, XM_045716463.1, XM_045716737.1, XM_045718792.1, XM_045722609.1, XR_006758514.1, XR_006760200.1, XR_006770156.1
.....GO:0007157	BP	e	heterophilic cell-cell adhesion via plasma membrane cell adhesion molecules	13/1406	149/36174	0.00823567	5	13	1	1	1	0.521811	XM_014133016.2, XM_014133564.2, XM_014137545.2, XM_014155858.2, XM_045687945.1, XM_045690242.1, XM_045690619.1, XM_045692301.1, XM_045707597.1, XM_045707607.1, XM_045713394.1, XM_045722707.1, XM_045723875.1
...GO:0033627	BP	e	cell adhesion mediated by integrin	9/1406	90/36174	0.00831686	3	9	1	1	1	0.521811	XM_014122869.2, XM_014144454.2, XM_014169240.2, XM_014169241.2, XM_014192622.2, XM_045694917.1, XM_045707071.1, XM_045716463.1, XM_045724815.1
....GO:0006851	BP	e	mitochondrial calcium ion transmembrane transport	5/1406	33/36174	0.00844778	9	5	1	1	1	0.521811	XM_014157973.2, XM_014209655.2, XM_045702319.1, XM_045710275.1, XM_045723821.1
........GO:0051560	BP	e	mitochondrial calcium ion homeostasis	6/1406	46/36174	0.0084579	10	6	1	1	1	0.521811	XM_014157973.2, XM_014209655.2, XM_045702319.1, XM_045710275.1, XM_045723821.1, XM_045724752.1
.......GO:1903691	BP	e	positive regulation of wound healing, spreading of epidermal cells	2/1406	4/36174	0.00859603	8	2	1	1	1	0.521811	XM_014146132.2, XM_045702698.1
.......GO:2000283	BP	e	negative regulation of cellular amino acid biosynthetic process	2/1406	4/36174	0.00859603	8	2	1	1	1	0.521811	XM_045691505.1, XM_045691507.1
......GO:0033241	BP	e	regulation of cellular amine catabolic process	2/1406	4/36174	0.00859603	6	2	1	1	1	0.521811	XM_045691505.1, XM_045691507.1
.....GO:0060364	BP	e	frontal suture morphogenesis	2/1406	4/36174	0.00859603	5	2	1	1	1	0.521811	XM_014143737.2, XM_014206164.2
.......GO:1905597	BP	e	positive regulation of low-density lipoprotein particle receptor binding	2/1406	4/36174	0.00859603	7	2	1	1	1	0.521811	XM_014201158.2, XM_045688594.1
.......GO:0033242	BP	e	negative regulation of cellular amine catabolic process	2/1406	4/36174	0.00859603	7	2	1	1	1	0.521811	XM_045691505.1, XM_045691507.1
.......GO:1900081	BP	e	regulation of arginine catabolic process	2/1406	4/36174	0.00859603	9	2	1	1	1	0.521811	XM_045691505.1, XM_045691507.1
......GO:2000282	BP	e	regulation of cellular amino acid biosynthetic process	2/1406	4/36174	0.00859603	7	2	1	1	1	0.521811	XM_045691505.1, XM_045691507.1
........GO:0070983	BP	e	dendrite guidance	2/1406	4/36174	0.00859603	8	2	1	1	1	0.521811	XM_045722707.1, XM_045723875.1
...GO:0042704	BP	e	uterine wall breakdown	2/1406	4/36174	0.00859603	3	2	1	1	1	0.521811	XM_014143737.2, XM_014206164.2
.......GO:1905035	BP	e	negative regulation of antifungal innate immune response	2/1406	4/36174	0.00859603	8	2	1	1	1	0.521811	XM_014147079.2, XM_014152712.2
......GO:1905595	BP	e	regulation of low-density lipoprotein particle receptor binding	2/1406	4/36174	0.00859603	6	2	1	1	1	0.521811	XM_014201158.2, XM_045688594.1
........GO:1903249	BP	e	negative regulation of citrulline biosynthetic process	2/1406	4/36174	0.00859603	9	2	1	1	1	0.521811	XM_045691505.1, XM_045691507.1
.....GO:0038018	BP	e	Wnt receptor catabolic process	2/1406	4/36174	0.00859603	7	2	1	1	1	0.521811	XM_045693380.1, XM_045717401.1
.......GO:1900082	BP	e	negative regulation of arginine catabolic process	2/1406	4/36174	0.00859603	10	2	1	1	1	0.521811	XM_045691505.1, XM_045691507.1
....GO:0098736	BP	e	negative regulation of the force of heart contraction	2/1406	4/36174	0.00859603	8	2	1	1	1	0.521811	XM_045691505.1, XM_045691507.1
.......GO:1903248	BP	e	regulation of citrulline biosynthetic process	2/1406	4/36174	0.00859603	8	2	1	1	1	0.521811	XM_045691505.1, XM_045691507.1
.......GO:0010751	BP	e	negative regulation of nitric oxide mediated signal transduction	2/1406	4/36174	0.00859603	8	2	1	1	1	0.521811	XM_045691505.1, XM_045691507.1
......GO:1904375	BP	e	regulation of protein localization to cell periphery	21/1406	296/36174	0.00909355	6	21	1	1	1	0.543072	XM_014125082.2, XM_014127175.2, XM_014127992.2, XM_014129481.2, XM_014148345.2, XM_014150371.2, XM_014154852.2, XM_014173279.2, XM_014175660.2, XM_014179843.2, XM_014181359.2, XM_014204663.2, XM_014205858.2, XM_045691505.1, XM_045691507.1, XM_045692970.1, XM_045695031.1, XM_045703935.1, XM_045705124.1, XM_045724721.1, XR_006770558.1
......GO:1904377	BP	e	positive regulation of protein localization to cell periphery	13/1406	153/36174	0.00919193	7	13	1	1	1	0.54462	XM_014125082.2, XM_014154852.2, XM_014179843.2, XM_014181359.2, XM_014204663.2, XM_014205858.2, XM_045691505.1, XM_045691507.1, XM_045695031.1, XM_045703935.1, XM_045705124.1, XM_045724721.1, XR_006770558.1
....GO:1905114	BP	e	cell surface receptor signaling pathway involved in cell-cell signaling	38/1406	635/36174	0.00919329	6	38	1	1	1	0.54462	XM_014122869.2, XM_014123584.2, XM_014125702.2, XM_014128653.2, XM_014132863.2, XM_014135168.2, XM_014144454.2, XM_014154721.2, XM_014157181.2, XM_014169240.2, XM_014169241.2, XM_014170745.2, XM_014174133.2, XM_014174940.2, XM_014181747.2, XM_014201306.2, XM_014201308.2, XM_014206657.2, XM_014206753.2, XM_014210277.2, XM_014215099.2, XM_014215101.2, XM_014216420.2, XM_045688922.1, XM_045690907.1, XM_045693380.1, XM_045699550.1, XM_045699673.1, XM_045701603.1, XM_045702265.1, XM_045704761.1, XM_045710619.1, XM_045716299.1, XM_045716314.1, XM_045717401.1, XM_045718622.1, XM_045723545.1, XR_006769652.1
...GO:0090102	BP	e	cochlea development	6/1406	47/36174	0.00938409	3	6	1	1	1	0.55352	XM_014131834.2, XM_014134111.2, XM_014163293.2, XM_014175660.2, XM_014205411.2, XM_045690242.1
.........GO:0051561	BP	e	positive regulation of mitochondrial calcium ion concentration	4/1406	22/36174	0.00949364	11	4	1	1	1	0.55352	XM_014157973.2, XM_014209655.2, XM_045702319.1, XM_045710275.1
.....GO:0036444	BP	e	calcium import into the mitochondrion	4/1406	22/36174	0.00949364	10	4	1	1	1	0.55352	XM_014157973.2, XM_014209655.2, XM_045702319.1, XM_045710275.1
...GO:0008356	BP	e	asymmetric cell division	4/1406	22/36174	0.00949364	3	4	1	1	1	0.55352	XM_014135856.2, XM_014157480.2, XM_014201154.2, XM_045701947.1
......GO:0050771	BP	e	negative regulation of axonogenesis	16/1406	206/36174	0.00953267	9	16	1	1	1	0.553608	XM_014135180.2, XM_014146333.2, XM_014155860.2, XM_014156074.2, XM_014174940.2, XM_014177664.2, XM_014196540.2, XM_014199401.2, XM_014216456.2, XM_045696288.1, XM_045697707.1, XM_045701372.1, XM_045705124.1, XM_045706116.1, XM_045710701.1, XR_006760173.1
.....GO:0044089	BP	e	positive regulation of cellular component biogenesis	58/1406	1063/36174	0.00976912	5	58	1	1	1	0.555533	NM_001173767.1, XM_014128576.2, XM_014129040.2, XM_014129605.2, XM_014132965.1, XM_014133016.2, XM_014133569.2, XM_014137128.2, XM_014137545.2, XM_014137598.2, XM_014140342.2, XM_014143653.2, XM_014143737.2, XM_014146124.2, XM_014146132.2, XM_014148345.2, XM_014151791.2, XM_014155858.2, XM_014155904.2, XM_014157767.2, XM_014164596.2, XM_014165857.2, XM_014166231.2, XM_014198929.2, XM_014206164.2, XM_014215084.2, XM_045689586.1, XM_045691096.1, XM_045691159.1, XM_045693142.1, XM_045694009.1, XM_045694693.1, XM_045694917.1, XM_045694929.1, XM_045694988.1, XM_045695364.1, XM_045696094.1, XM_045699497.1, XM_045701055.1, XM_045701278.1, XM_045701555.1, XM_045702855.1, XM_045703938.1, XM_045705124.1, XM_045705329.1, XM_045708292.1, XM_045710807.1, XM_045711710.1, XM_045717827.1, XM_045718792.1, XM_045719319.1, XM_045720655.1, XM_045722702.1, XM_045724151.1, XM_045724752.1, XM_045724809.1, XR_001319215.2, XR_006770558.1
......GO:0043542	BP	e	endothelial cell migration	13/1406	155/36174	0.0097839	6	13	1	1	1	0.555533	XM_014140342.2, XM_014143653.2, XM_014148993.2, XM_014154293.2, XM_014161686.2, XM_014164869.2, XM_014198698.2, XM_045690197.1, XM_045691577.1, XM_045697707.1, XM_045717037.1, XM_045717811.1, XR_006758047.1
......GO:1905075	BP	e	positive regulation of tight junction disassembly	3/1406	12/36174	0.00990477	6	3	1	1	1	0.555533	XM_014140342.2, XM_014143737.2, XM_014206164.2
......GO:0010749	BP	e	regulation of nitric oxide mediated signal transduction	3/1406	12/36174	0.00990477	7	3	1	1	1	0.555533	XM_014155561.2, XM_045691505.1, XM_045691507.1
.....GO:1905073	BP	e	regulation of tight junction disassembly	3/1406	12/36174	0.00990477	5	3	1	1	1	0.555533	XM_014140342.2, XM_014143737.2, XM_014206164.2
......GO:0150173	BP	e	positive regulation of phosphatidylcholine metabolic process	3/1406	12/36174	0.00990477	9	3	1	1	1	0.555533	XM_014180427.2, XM_045703935.1, XM_045724721.1
...GO:0051599	BP	e	response to hydrostatic pressure	3/1406	12/36174	0.00990477	5	3	1	1	1	0.555533	XM_045691505.1, XM_045691507.1, XM_045717727.1
.......GO:2001247	BP	e	positive regulation of phosphatidylcholine biosynthetic process	3/1406	12/36174	0.00990477	10	3	1	1	1	0.555533	XM_014180427.2, XM_045703935.1, XM_045724721.1
..GO:0044703	BP	e	multi-organism reproductive process	10/1406	109/36174	0.0100486	2	10	1	1	1	0.561373	XM_014133485.2, XM_014143737.2, XM_014166728.2, XM_014180427.2, XM_014196821.2, XM_014206164.2, XM_045694917.1, XM_045707071.1, XM_045717727.1, XM_045720583.1
.....GO:0033688	BP	e	regulation of osteoblast proliferation	7/1406	62/36174	0.010085	5	7	1	1	1	0.561373	NM_001141009.1, XM_014147187.2, XM_014157890.2, XM_014157892.2, XM_045689586.1, XM_045708292.1, XM_045714661.1
....GO:0010632	BP	e	regulation of epithelial cell migration	32/1406	515/36174	0.0108256	6	32	1	1	1	0.598399	XM_014123584.2, XM_014128653.2, XM_014132317.2, XM_014132863.2, XM_014143653.2, XM_014146132.2, XM_014146440.2, XM_014147370.2, XM_014151791.2, XM_014159725.2, XM_014166758.2, XM_014169198.2, XM_014198662.2, XM_014204391.2, XM_014213496.2, XM_045690197.1, XM_045691505.1, XM_045691507.1, XM_045692673.1, XM_045694988.1, XM_045695894.1, XM_045697707.1, XM_045701555.1, XM_045702698.1, XM_045707071.1, XM_045710701.1, XM_045714999.1, XM_045717037.1, XM_045718792.1, XM_045720034.1, XM_045724752.1, XR_006760200.1
......GO:0043408	BP	e	regulation of MAPK cascade	69/1406	1312/36174	0.0108313	7	69	1	1	1	0.598399	NM_001126230.1, NM_001141584.1, NM_001173605.1, NM_001173864.1, XM_014125702.2, XM_014127062.2, XM_014127175.2, XM_014127564.2, XM_014128863.2, XM_014129868.2, XM_014131309.2, XM_014137545.2, XM_014140342.2, XM_014143653.2, XM_014143737.2, XM_014144737.2, XM_014148345.2, XM_014151791.2, XM_014155561.2, XM_014157890.2, XM_014157892.2, XM_014163293.2, XM_014166932.2, XM_014168528.2, XM_014169568.2, XM_014172691.2, XM_014177664.2, XM_014181359.2, XM_014191036.2, XM_014192630.2, XM_014197230.2, XM_014198662.2, XM_014201154.2, XM_014204391.2, XM_014204663.2, XM_014205623.2, XM_014206164.2, XM_014213326.2, XM_014213496.2, XM_045688369.1, XM_045692673.1, XM_045694009.1, XM_045695876.1, XM_045695894.1, XM_045696258.1, XM_045699347.1, XM_045699497.1, XM_045699546.1, XM_045703671.1, XM_045705124.1, XM_045705479.1, XM_045706116.1, XM_045708528.1, XM_045708950.1, XM_045710566.1, XM_045710816.1, XM_045711710.1, XM_045716463.1, XM_045716737.1, XM_045718792.1, XM_045719990.1, XM_045720023.1, XM_045722609.1, XM_045722654.1, XM_045723288.1, XM_045724752.1, XR_006758514.1, XR_006760200.1, XR_006770156.1
......GO:0014052	BP	e	regulation of gamma-aminobutyric acid secretion	4/1406	23/36174	0.0111449	7	4	1	1	1	0.606634	XM_014134495.2, XM_014200628.2, XM_045691973.1, XM_045715929.1
...GO:0072102	BP	e	glomerulus morphogenesis	4/1406	23/36174	0.0111449	3	4	1	1	1	0.606634	XM_014136991.2, XM_014162828.2, XM_014165857.2, XM_045719319.1
.....GO:0042996	BP	e	regulation of Golgi to plasma membrane protein transport	4/1406	23/36174	0.0111449	8	4	1	1	1	0.606634	XM_014127175.2, XM_014205858.2, XM_045703935.1, XM_045724721.1
....GO:0030155	BP	e	regulation of cell adhesion	81/1406	1577/36174	0.0111984	4	81	1	1	1	0.607306	NM_001141747.1, XM_014124373.2, XM_014127175.2, XM_014127564.2, XM_014129056.2, XM_014129062.2, XM_014131543.2, XM_014133513.2, XM_014138993.2, XM_014140499.2, XM_014143653.2, XM_014147187.2, XM_014148993.2, XM_014151788.2, XM_014151791.2, XM_014153933.2, XM_014154293.2, XM_014155561.2, XM_014156074.2, XM_014157864.2, XM_014163293.2, XM_014164596.2, XM_014166932.2, XM_014169198.2, XM_014173115.2, XM_014174888.2, XM_014175660.2, XM_014192630.2, XM_014196540.2, XM_014197202.2, XM_014197409.2, XM_014199822.2, XM_014207963.2, XM_014213496.2, XM_014214079.2, XM_045687945.1, XM_045689335.1, XM_045690619.1, XM_045694693.1, XM_045694917.1, XM_045694929.1, XM_045694944.1, XM_045694988.1, XM_045696254.1, XM_045696538.1, XM_045697707.1, XM_045697966.1, XM_045700010.1, XM_045700061.1, XM_045700988.1, XM_045702267.1, XM_045702698.1, XM_045702855.1, XM_045705124.1, XM_045706075.1, XM_045707071.1, XM_045708769.1, XM_045709909.1, XM_045710464.1, XM_045710531.1, XM_045710701.1, XM_045710807.1, XM_045713394.1, XM_045714661.1, XM_045714734.1, XM_045714999.1, XM_045715505.1, XM_045715929.1, XM_045716463.1, XM_045716737.1, XM_045716809.1, XM_045718792.1, XM_045719397.1, XM_045719915.1, XM_045720034.1, XM_045720583.1, XM_045722211.1, XM_045722609.1, XM_045722707.1, XM_045723875.1, XM_045724752.1
...GO:0050794	BP	e	regulation of cellular process	899/1406	21959/36174	0.0112623	3	899	1	1	1	0.608535	NM_001123534.1, NM_001123565.1, NM_001123633.1, NM_001123684.1, NM_001123698.1, NM_001126230.1, NM_001139542.1, NM_001139558.1, NM_001139559.1, NM_001139833.1, NM_001140034.1, NM_001140289.1, NM_001140397.1, NM_001140418.1, NM_001140608.2, NM_001140660.1, NM_001141009.1, NM_001141288.3, NM_001141375.2, NM_001141584.1, NM_001141623.1, NM_001141718.1, NM_001141747.1, NM_001146436.1, NM_001165374.1, NM_001173605.1, NM_001173689.1, NM_001173752.1, NM_001173767.1, NM_001173864.1, NM_001185027.1, NM_001320018.1, XM_014122869.2, XM_014123366.2, XM_014123423.2, XM_014123458.2, XM_014123584.2, XM_014124244.2, XM_014124373.2, XM_014125082.2, XM_014125353.2, XM_014125447.2, XM_014125702.2, XM_014125715.2, XM_014125743.2, XM_014125905.2, XM_014126342.2, XM_014127062.2, XM_014127175.2, XM_014127564.2, XM_014127992.2, XM_014128357.2, XM_014128426.2, XM_014128507.2, XM_014128509.2, XM_014128576.2, XM_014128653.2, XM_014128659.2, XM_014128698.2, XM_014128700.2, XM_014128863.2, XM_014129040.2, XM_014129056.2, XM_014129061.2, XM_014129062.2, XM_014129481.2, XM_014129573.2, XM_014129602.2, XM_014129605.2, XM_014129868.2, XM_014129886.2, XM_014130021.2, XM_014130095.2, XM_014130245.2, XM_014130252.2, XM_014130556.2, XM_014131309.2, XM_014131351.2, XM_014131543.2, XM_014131707.2, XM_014131834.2, XM_014132060.2, XM_014132086.2, XM_014132102.2, XM_014132110.2, XM_014132275.2, XM_014132286.2, XM_014132305.2, XM_014132317.2, XM_014132380.2, XM_014132465.2, XM_014132582.2, XM_014132599.2, XM_014132751.2, XM_014132766.2, XM_014132800.2, XM_014132863.2, XM_014132965.1, XM_014133016.2, XM_014133513.2, XM_014133569.2, XM_014133654.2, XM_014133745.2, XM_014133906.2, XM_014134111.2, XM_014134293.2, XM_014134361.2, XM_014134495.2, XM_014134542.2, XM_014134606.2, XM_014134629.2, XM_014134680.2, XM_014135168.2, XM_014135180.2, XM_014135222.2, XM_014135237.2, XM_014135297.2, XM_014135421.2, XM_014135427.2, XM_014135530.1, XM_014135829.2, XM_014135856.2, XM_014136580.2, XM_014136741.2, XM_014137070.2, XM_014137128.2, XM_014137401.2, XM_014137545.2, XM_014137591.2, XM_014137598.2, XM_014137640.2, XM_014137735.2, XM_014138043.2, XM_014138291.2, XM_014138300.2, XM_014138304.2, XM_014138480.2, XM_014138513.2, XM_014138516.2, XM_014138519.2, XM_014138572.2, XM_014138623.2, XM_014138624.2, XM_014138637.2, XM_014138742.2, XM_014138965.2, XM_014138993.2, XM_014139104.2, XM_014139250.2, XM_014139369.2, XM_014139710.2, XM_014140342.2, XM_014140499.2, XM_014140839.2, XM_014141542.2, XM_014141609.2, XM_014142320.2, XM_014142504.2, XM_014142654.2, XM_014142665.2, XM_014142692.2, XM_014142770.2, XM_014142788.2, XM_014142790.2, XM_014142978.2, XM_014143063.2, XM_014143575.2, XM_014143653.2, XM_014143654.2, XM_014143737.2, XM_014144035.2, XM_014144224.2, XM_014144454.2, XM_014144577.2, XM_014144624.2, XM_014144737.2, XM_014144875.2, XM_014145529.2, XM_014145963.2, XM_014146124.2, XM_014146132.2, XM_014146137.2, XM_014146326.2, XM_014146333.2, XM_014146408.2, XM_014146440.2, XM_014147079.2, XM_014147187.2, XM_014147333.2, XM_014147370.2, XM_014147532.2, XM_014148271.2, XM_014148345.2, XM_014148529.2, XM_014148716.2, XM_014148783.2, XM_014148993.2, XM_014150170.2, XM_014150263.2, XM_014150371.2, XM_014150821.2, XM_014151584.2, XM_014151600.2, XM_014151788.2, XM_014151791.2, XM_014152712.2, XM_014152786.2, XM_014152946.2, XM_014153088.2, XM_014153124.2, XM_014153126.2, XM_014153138.2, XM_014153638.2, XM_014153933.2, XM_014154293.2, XM_014154466.2, XM_014154721.2, XM_014154751.2, XM_014154852.2, XM_014155520.2, XM_014155530.2, XM_014155561.2, XM_014155831.2, XM_014155858.2, XM_014155860.2, XM_014155904.2, XM_014156074.2, XM_014156113.2, XM_014156469.2, XM_014157049.2, XM_014157162.2, XM_014157181.2, XM_014157199.2, XM_014157480.2, XM_014157495.2, XM_014157531.2, XM_014157711.2, XM_014157767.2, XM_014157864.2, XM_014157890.2, XM_014157892.2, XM_014157918.2, XM_014158868.2, XM_014158989.2, XM_014158993.2, XM_014159041.2, XM_014159493.2, XM_014159524.2, XM_014159538.2, XM_014159557.2, XM_014159560.2, XM_014159725.2, XM_014159823.2, XM_014160111.2, XM_014160208.2, XM_014160213.2, XM_014160718.2, XM_014160719.2, XM_014160834.2, XM_014161686.2, XM_014161721.2, XM_014161733.2, XM_014162232.2, XM_014162411.2, XM_014162536.2, XM_014163293.2, XM_014163359.2, XM_014163360.2, XM_014163405.2, XM_014163581.2, XM_014163748.2, XM_014163781.2, XM_014164196.2, XM_014164596.2, XM_014164690.2, XM_014164869.2, XM_014165158.2, XM_014165425.2, XM_014165683.2, XM_014165857.2, XM_014166231.2, XM_014166232.2, XM_014166237.2, XM_014166724.2, XM_014166752.2, XM_014166758.2, XM_014166809.2, XM_014166932.2, XM_014166939.2, XM_014167077.2, XM_014167081.2, XM_014167556.2, XM_014167742.2, XM_014167842.2, XM_014167982.2, XM_014168041.2, XM_014168321.2, XM_014168528.2, XM_014168861.2, XM_014168928.2, XM_014169073.2, XM_014169186.2, XM_014169198.2, XM_014169240.2, XM_014169241.2, XM_014169491.1, XM_014169518.2, XM_014169568.2, XM_014169746.2, XM_014169786.2, XM_014169810.2, XM_014170146.2, XM_014170148.2, XM_014170745.2, XM_014170942.2, XM_014171140.2, XM_014172667.2, XM_014172691.2, XM_014172695.2, XM_014172864.2, XM_014172932.2, XM_014173115.2, XM_014173125.2, XM_014173279.2, XM_014173355.2, XM_014173999.2, XM_014174133.2, XM_014174269.2, XM_014174597.2, XM_014174801.2, XM_014174830.2, XM_014174883.2, XM_014174888.2, XM_014174940.2, XM_014174956.2, XM_014175660.2, XM_014175751.2, XM_014176998.2, XM_014177293.2, XM_014177659.2, XM_014177664.2, XM_014177782.2, XM_014178455.2, XM_014178602.2, XM_014178624.2, XM_014178690.2, XM_014179271.2, XM_014179276.2, XM_014179504.2, XM_014179843.2, XM_014180120.2, XM_014180152.2, XM_014180215.2, XM_014180240.2, XM_014180248.2, XM_014180319.2, XM_014180363.2, XM_014180427.2, XM_014180470.2, XM_014180556.2, XM_014180874.2, XM_014181093.2, XM_014181352.2, XM_014181359.2, XM_014181500.2, XM_014181501.2, XM_014181506.2, XM_014181747.2, XM_014183592.2, XM_014183894.2, XM_014185471.2, XM_014189963.2, XM_014190375.2, XM_014190641.2, XM_014191036.2, XM_014191712.2, XM_014191839.2, XM_014191964.2, XM_014192040.2, XM_014192578.2, XM_014192622.2, XM_014192630.2, XM_014192689.2, XM_014192693.2, XM_014193312.2, XM_014194217.2, XM_014194380.2, XM_014194793.2, XM_014195443.2, XM_014195596.2, XM_014195957.2, XM_014196071.2, XM_014196310.2, XM_014196540.2, XM_014196821.2, XM_014196834.2, XM_014197202.2, XM_014197224.2, XM_014197230.2, XM_014197240.2, XM_014197409.2, XM_014197412.2, XM_014197616.2, XM_014198062.2, XM_014198199.2, XM_014198239.2, XM_014198612.2, XM_014198662.2, XM_014198676.2, XM_014198677.2, XM_014198695.2, XM_014198929.2, XM_014198977.2, XM_014198983.2, XM_014199401.2, XM_014199699.2, XM_014199720.2, XM_014199822.2, XM_014200077.2, XM_014200238.2, XM_014200628.2, XM_014201154.2, XM_014201158.2, XM_014201306.2, XM_014201308.2, XM_014201780.1, XM_014202677.2, XM_014202684.2, XM_014202686.2, XM_014202984.2, XM_014203058.2, XM_014203061.2, XM_014203164.1, XM_014203532.2, XM_014203598.2, XM_014203671.2, XM_014204102.2, XM_014204391.2, XM_014204447.2, XM_014204518.2, XM_014204561.2, XM_014204631.2, XM_014204663.2, XM_014204667.2, XM_014204848.2, XM_014205411.2, XM_014205533.2, XM_014205623.2, XM_014205858.2, XM_014205921.2, XM_014206164.2, XM_014206453.2, XM_014206655.2, XM_014206657.2, XM_014206749.2, XM_014206753.2, XM_014206757.2, XM_014206759.2, XM_014206776.2, XM_014206797.2, XM_014207151.2, XM_014207963.2, XM_014208104.2, XM_014208108.2, XM_014208111.2, XM_014208117.2, XM_014208963.2, XM_014208991.2, XM_014209205.2, XM_014209655.2, XM_014210277.2, XM_014210292.2, XM_014210704.2, XM_014210874.2, XM_014210877.2, XM_014210963.1, XM_014210983.2, XM_014211267.2, XM_014211512.2, XM_014211977.2, XM_014212117.2, XM_014212678.2, XM_014213326.2, XM_014213353.2, XM_014213411.2, XM_014213496.2, XM_014213610.2, XM_014213630.2, XM_014214046.2, XM_014214047.2, XM_014214079.2, XM_014214343.2, XM_014214571.2, XM_014214941.2, XM_014215032.2, XM_014215080.2, XM_014215084.2, XM_014215099.2, XM_014215101.2, XM_014215169.2, XM_014215230.2, XM_014215445.2, XM_014215752.2, XM_014215753.2, XM_014215971.2, XM_014216010.2, XM_014216250.2, XM_014216262.2, XM_014216418.2, XM_014216420.2, XM_014216426.2, XM_014216456.2, XM_014216828.2, XM_045687092.1, XM_045687945.1, XM_045688085.1, XM_045688369.1, XM_045688503.1, XM_045688585.1, XM_045688594.1, XM_045688632.1, XM_045688666.1, XM_045688908.1, XM_045688922.1, XM_045688948.1, XM_045689310.1, XM_045689335.1, XM_045689440.1, XM_045689448.1, XM_045689577.1, XM_045689586.1, XM_045689598.1, XM_045690170.1, XM_045690197.1, XM_045690212.1, XM_045690241.1, XM_045690242.1, XM_045690283.1, XM_045690314.1, XM_045690465.1, XM_045690501.1, XM_045690502.1, XM_045690619.1, XM_045690664.1, XM_045690907.1, XM_045690984.1, XM_045691005.1, XM_045691096.1, XM_045691159.1, XM_045691505.1, XM_045691507.1, XM_045691577.1, XM_045691851.1, XM_045691870.1, XM_045691973.1, XM_045692010.1, XM_045692133.1, XM_045692451.1, XM_045692453.1, XM_045692468.1, XM_045692509.1, XM_045692673.1, XM_045692702.1, XM_045692705.1, XM_045692753.1, XM_045692916.1, XM_045692940.1, XM_045692954.1, XM_045692970.1, XM_045692987.1, XM_045692995.1, XM_045693142.1, XM_045693324.1, XM_045693380.1, XM_045693539.1, XM_045693568.1, XM_045693657.1, XM_045693719.1, XM_045694009.1, XM_045694087.1, XM_045694693.1, XM_045694917.1, XM_045694922.1, XM_045694929.1, XM_045694944.1, XM_045694965.1, XM_045694988.1, XM_045695003.1, XM_045695009.1, XM_045695031.1, XM_045695198.1, XM_045695364.1, XM_045695449.1, XM_045695525.1, XM_045695526.1, XM_045695565.1, XM_045695778.1, XM_045695876.1, XM_045695894.1, XM_045696094.1, XM_045696133.1, XM_045696195.1, XM_045696254.1, XM_045696257.1, XM_045696258.1, XM_045696288.1, XM_045696378.1, XM_045696439.1, XM_045696517.1, XM_045696538.1, XM_045696582.1, XM_045696990.1, XM_045697033.1, XM_045697089.1, XM_045697676.1, XM_045697707.1, XM_045697718.1, XM_045697966.1, XM_045698021.1, XM_045698526.1, XM_045698552.1, XM_045698556.1, XM_045698800.1, XM_045699173.1, XM_045699347.1, XM_045699497.1, XM_045699542.1, XM_045699546.1, XM_045699550.1, XM_045699588.1, XM_045699673.1, XM_045699696.1, XM_045699778.1, XM_045699790.1, XM_045699791.1, XM_045699844.1, XM_045699858.1, XM_045699996.1, XM_045700000.1, XM_045700010.1, XM_045700021.1, XM_045700059.1, XM_045700061.1, XM_045700260.1, XM_045700395.1, XM_045700549.1, XM_045700558.1, XM_045700988.1, XM_045701035.1, XM_045701055.1, XM_045701278.1, XM_045701281.1, XM_045701346.1, XM_045701372.1, XM_045701394.1, XM_045701555.1, XM_045701603.1, XM_045701889.1, XM_045701943.1, XM_045701947.1, XM_045702265.1, XM_045702267.1, XM_045702273.1, XM_045702319.1, XM_045702327.1, XM_045702525.1, XM_045702698.1, XM_045702808.1, XM_045702855.1, XM_045703155.1, XM_045703401.1, XM_045703471.1, XM_045703602.1, XM_045703671.1, XM_045703794.1, XM_045703873.1, XM_045703912.1, XM_045703935.1, XM_045703938.1, XM_045703948.1, XM_045704013.1, XM_045704032.1, XM_045704063.1, XM_045704288.1, XM_045704559.1, XM_045704761.1, XM_045704814.1, XM_045705053.1, XM_045705117.1, XM_045705124.1, XM_045705163.1, XM_045705237.1, XM_045705260.1, XM_045705264.1, XM_045705329.1, XM_045705421.1, XM_045705479.1, XM_045705841.1, XM_045706075.1, XM_045706116.1, XM_045706374.1, XM_045706685.1, XM_045707067.1, XM_045707071.1, XM_045707497.1, XM_045707607.1, XM_045707688.1, XM_045707717.1, XM_045707718.1, XM_045708264.1, XM_045708292.1, XM_045708528.1, XM_045708769.1, XM_045708904.1, XM_045708950.1, XM_045709314.1, XM_045709751.1, XM_045709909.1, XM_045709954.1, XM_045710012.1, XM_045710019.1, XM_045710128.1, XM_045710129.1, XM_045710196.1, XM_045710388.1, XM_045710452.1, XM_045710464.1, XM_045710472.1, XM_045710506.1, XM_045710508.1, XM_045710527.1, XM_045710531.1, XM_045710559.1, XM_045710566.1, XM_045710619.1, XM_045710627.1, XM_045710701.1, XM_045710807.1, XM_045710816.1, XM_045711238.1, XM_045711611.1, XM_045711710.1, XM_045712348.1, XM_045712358.1, XM_045712521.1, XM_045712778.1, XM_045712810.1, XM_045712935.1, XM_045713033.1, XM_045713256.1, XM_045713268.1, XM_045713361.1, XM_045713394.1, XM_045714366.1, XM_045714400.1, XM_045714465.1, XM_045714661.1, XM_045714734.1, XM_045714775.1, XM_045714834.1, XM_045714902.1, XM_045714998.1, XM_045714999.1, XM_045715505.1, XM_045715512.1, XM_045715542.1, XM_045715582.1, XM_045715929.1, XM_045715932.1, XM_045715944.1, XM_045715963.1, XM_045716299.1, XM_045716314.1, XM_045716335.1, XM_045716463.1, XM_045716464.1, XM_045716488.1, XM_045716647.1, XM_045716736.1, XM_045716737.1, XM_045716809.1, XM_045717025.1, XM_045717037.1, XM_045717345.1, XM_045717354.1, XM_045717401.1, XM_045717430.1, XM_045717434.1, XM_045717652.1, XM_045717702.1, XM_045717727.1, XM_045717811.1, XM_045717827.1, XM_045717880.1, XM_045717911.1, XM_045717920.1, XM_045718622.1, XM_045718792.1, XM_045719221.1, XM_045719319.1, XM_045719397.1, XM_045719537.1, XM_045719540.1, XM_045719555.1, XM_045719585.1, XM_045719603.1, XM_045719638.1, XM_045719641.1, XM_045719707.1, XM_045719915.1, XM_045719920.1, XM_045719962.1, XM_045719979.1, XM_045719990.1, XM_045720023.1, XM_045720030.1, XM_045720033.1, XM_045720034.1, XM_045720099.1, XM_045720144.1, XM_045720229.1, XM_045720262.1, XM_045720583.1, XM_045720629.1, XM_045720655.1, XM_045720660.1, XM_045721113.1, XM_045721228.1, XM_045721264.1, XM_045721285.1, XM_045721341.1, XM_045721438.1, XM_045721503.1, XM_045721575.1, XM_045722208.1, XM_045722211.1, XM_045722266.1, XM_045722568.1, XM_045722609.1, XM_045722644.1, XM_045722654.1, XM_045722667.1, XM_045722702.1, XM_045722707.1, XM_045723109.1, XM_045723115.1, XM_045723140.1, XM_045723142.1, XM_045723172.1, XM_045723228.1, XM_045723288.1, XM_045723374.1, XM_045723545.1, XM_045723570.1, XM_045723632.1, XM_045723821.1, XM_045723822.1, XM_045723875.1, XM_045724132.1, XM_045724151.1, XM_045724155.1, XM_045724368.1, XM_045724408.1, XM_045724508.1, XM_045724721.1, XM_045724752.1, XM_045724809.1, XM_045724815.1, XM_045724821.1, XM_045724833.1, XM_045724844.1, XM_045725001.1, XR_001319215.2, XR_001319561.2, XR_001319885.2, XR_001322500.2, XR_001323139.2, XR_001324089.2, XR_001329652.2, XR_006757098.1, XR_006758029.1, XR_006758047.1, XR_006758495.1, XR_006758514.1, XR_006759135.1, XR_006759924.1, XR_006759926.1, XR_006760173.1, XR_006760200.1, XR_006760234.1, XR_006761510.1, XR_006761843.1, XR_006763384.1, XR_006763386.1, XR_006769532.1, XR_006769652.1, XR_006770156.1, XR_006770558.1, XR_006770577.1
.......GO:0043951	BP	e	negative regulation of cAMP-mediated signaling	6/1406	49/36174	0.0114494	8	6	1	1	1	0.614146	XM_014125905.2, XM_014147532.2, XM_014180240.2, XM_045688503.1, XM_045704013.1, XM_045710196.1
.....GO:0016055	BP	e	Wnt signaling pathway	37/1406	622/36174	0.0114928	7	37	1	1	1	0.614239	XM_014122869.2, XM_014123584.2, XM_014125702.2, XM_014128653.2, XM_014132863.2, XM_014135168.2, XM_014144454.2, XM_014154721.2, XM_014157181.2, XM_014169240.2, XM_014169241.2, XM_014170745.2, XM_014174133.2, XM_014174940.2, XM_014181747.2, XM_014201306.2, XM_014201308.2, XM_014206657.2, XM_014206753.2, XM_014210277.2, XM_014215099.2, XM_014215101.2, XM_014216420.2, XM_045688922.1, XM_045690907.1, XM_045693380.1, XM_045699550.1, XM_045699673.1, XM_045701603.1, XM_045702265.1, XM_045710619.1, XM_045716299.1, XM_045716314.1, XM_045717401.1, XM_045718622.1, XM_045723545.1, XR_006769652.1
......GO:0007416	BP	e	synapse assembly	15/1406	189/36174	0.0119814	6	15	1	1	1	0.638042	XM_014136991.2, XM_014147187.2, XM_014162828.2, XM_014169186.2, XM_014174940.2, XM_014179818.2, XM_014197409.2, XM_014199401.2, XM_045688948.1, XM_045692043.1, XM_045699347.1, XM_045719726.1, XM_045721575.1, XM_045724151.1, XM_045724384.1
.....GO:0051962	BP	e	positive regulation of nervous system development	37/1406	630/36174	0.0124102	6	37	1	1	1	0.645148	XM_014127992.2, XM_014128576.2, XM_014129481.2, XM_014133016.2, XM_014133513.2, XM_014135829.2, XM_014146124.2, XM_014146132.2, XM_014147187.2, XM_014155858.2, XM_014161721.2, XM_014163405.2, XM_014174888.2, XM_014181352.2, XM_014197240.2, XM_014197409.2, XM_014197616.2, XM_014198929.2, XM_014210277.2, XM_014215084.2, XM_045694009.1, XM_045696254.1, XM_045696288.1, XM_045697707.1, XM_045698556.1, XM_045701055.1, XM_045701555.1, XM_045702273.1, XM_045703938.1, XM_045705124.1, XM_045706116.1, XM_045709314.1, XM_045710701.1, XM_045724151.1, XM_045724821.1, XR_006759926.1, XR_006761843.1
.....GO:1901532	BP	e	regulation of hematopoietic progenitor cell differentiation	9/1406	96/36174	0.0124451	5	9	1	1	1	0.645148	XM_014124373.2, XM_014129056.2, XM_014135222.2, XM_014135530.1, XM_014157890.2, XM_014157892.2, XM_014197230.2, XM_045705479.1, XM_045720144.1
....GO:0032535	BP	e	regulation of cellular component size	35/1406	584/36174	0.0124535	4	35	1	1	1	0.645148	NM_001141375.2, XM_014127974.2, XM_014129040.2, XM_014129481.2, XM_014131834.2, XM_014132380.2, XM_014134111.2, XM_014137545.2, XM_014142504.2, XM_014143653.2, XM_014146132.2, XM_014150263.2, XM_014151788.2, XM_014154852.2, XM_014157531.2, XM_014159493.2, XM_014162232.2, XM_014164596.2, XM_014166237.2, XM_014180556.2, XM_014191839.2, XM_014197240.2, XM_014204663.2, XM_014208117.2, XM_045693719.1, XM_045694693.1, XM_045701278.1, XM_045702855.1, XM_045710531.1, XM_045710701.1, XM_045712935.1, XM_045720655.1, XM_045724752.1, XM_045724809.1, XR_001319215.2
.......GO:0010726	BP	e	positive regulation of hydrogen peroxide metabolic process	3/1406	13/36174	0.0125085	7	3	1	1	1	0.645148	XM_014202677.2, XM_045723140.1, XM_045723142.1
........GO:1903912	BP	e	negative regulation of endoplasmic reticulum stress-induced eIF2 alpha phosphorylation	3/1406	13/36174	0.0125085	10	3	1	1	1	0.645148	XM_014164596.2, XM_014172932.2, XM_045702855.1
...GO:0014719	BP	e	skeletal muscle satellite cell activation	3/1406	13/36174	0.0125085	3	3	1	1	1	0.645148	XM_045694009.1, XM_045712784.1, XR_001323139.2
.....GO:0036150	BP	e	phosphatidylserine acyl-chain remodeling	3/1406	13/36174	0.0125085	8	3	1	1	1	0.645148	XM_014134629.2, XM_014204848.2, XM_045723374.1
....GO:0022607	BP	e	cellular component assembly	203/1406	4431/36174	0.012724	4	203	1	1	1	0.653977	NM_001139817.1, NM_001139833.1, NM_001140540.1, NM_001141288.3, NM_001146406.1, NM_001146477.1, NM_001173686.1, XM_014123366.2, XM_014124373.2, XM_014125447.2, XM_014125702.2, XM_014128426.2, XM_014129062.2, XM_014129481.2, XM_014130252.2, XM_014132110.2, XM_014132305.2, XM_014132380.2, XM_014132465.2, XM_014132747.2, XM_014133485.2, XM_014134361.2, XM_014134606.2, XM_014134680.2, XM_014135020.2, XM_014135022.2, XM_014135168.2, XM_014135222.2, XM_014135414.2, XM_014135530.1, XM_014135856.2, XM_014136101.2, XM_014136991.2, XM_014137598.2, XM_014138480.2, XM_014138489.2, XM_014138516.2, XM_014138993.2, XM_014139104.2, XM_014140868.2, XM_014141609.2, XM_014142320.2, XM_014142504.2, XM_014143653.2, XM_014144039.2, XM_014144250.2, XM_014144454.2, XM_014145529.2, XM_014146124.2, XM_014146440.2, XM_014147150.2, XM_014147187.2, XM_014147333.2, XM_014147549.2, XM_014147751.2, XM_014148783.2, XM_014148993.2, XM_014149409.2, XM_014151788.2, XM_014154852.2, XM_014155858.2, XM_014155904.2, XM_014157049.2, XM_014157181.2, XM_014157480.2, XM_014157767.2, XM_014157864.2, XM_014159524.2, XM_014159538.2, XM_014159725.2, XM_014162536.2, XM_014162828.2, XM_014164596.2, XM_014164690.2, XM_014165855.2, XM_014165857.2, XM_014166231.2, XM_014166728.2, XM_014167783.2, XM_014168042.2, XM_014169186.2, XM_014169469.2, XM_014169568.2, XM_014169786.2, XM_014170146.2, XM_014173115.2, XM_014174597.2, XM_014174830.2, XM_014174940.2, XM_014175660.2, XM_014178455.2, XM_014178602.2, XM_014179276.2, XM_014179818.2, XM_014179843.2, XM_014180319.2, XM_014180468.2, XM_014180561.2, XM_014181500.2, XM_014191036.2, XM_014197409.2, XM_014198062.2, XM_014198497.2, XM_014198499.2, XM_014198676.2, XM_014198688.2, XM_014199401.2, XM_014199614.2, XM_014201784.2, XM_014204447.2, XM_014204518.2, XM_014204577.2, XM_014204663.2, XM_014207963.2, XM_014208111.2, XM_014208117.2, XM_014208288.2, XM_014209081.2, XM_014209655.2, XM_014210704.2, XM_014210983.2, XM_014211512.2, XM_014213351.2, XM_014213353.2, XM_014214343.2, XM_045688594.1, XM_045688775.1, XM_045688948.1, XM_045689586.1, XM_045690242.1, XM_045690511.1, XM_045691159.1, XM_045691851.1, XM_045692043.1, XM_045692987.1, XM_045693648.1, XM_045693719.1, XM_045694693.1, XM_045694917.1, XM_045694965.1, XM_045694988.1, XM_045695003.1, XM_045695364.1, XM_045695565.1, XM_045695945.1, XM_045696094.1, XM_045696582.1, XM_045696626.1, XM_045697707.1, XM_045699347.1, XM_045699588.1, XM_045699589.1, XM_045699791.1, XM_045702265.1, XM_045702273.1, XM_045702319.1, XM_045702855.1, XM_045703935.1, XM_045704288.1, XM_045704559.1, XM_045705124.1, XM_045705329.1, XM_045705346.1, XM_045707067.1, XM_045707071.1, XM_045707992.1, XM_045708292.1, XM_045709030.1, XM_045709314.1, XM_045710531.1, XM_045710619.1, XM_045711423.1, XM_045712935.1, XM_045714999.1, XM_045715652.1, XM_045716646.1, XM_045717727.1, XM_045717827.1, XM_045718792.1, XM_045719319.1, XM_045719540.1, XM_045719603.1, XM_045719667.1, XM_045719726.1, XM_045720099.1, XM_045720229.1, XM_045720655.1, XM_045721264.1, XM_045721575.1, XM_045722269.1, XM_045722609.1, XM_045722667.1, XM_045722702.1, XM_045723408.1, XM_045723821.1, XM_045724151.1, XM_045724384.1, XM_045724721.1, XR_001323139.2, XR_001328808.2, XR_001330257.2, XR_006757098.1, XR_006757739.1
..GO:0071827	BP	e	plasma lipoprotein particle organization	7/1406	65/36174	0.0129235	6	7	1	1	1	0.657363	XM_014147333.2, XM_014155904.2, XM_014209081.2, XM_045703935.1, XM_045722702.1, XM_045724721.1, XR_001328808.2
.....GO:0060080	BP	e	inhibitory postsynaptic potential	4/1406	24/36174	0.0129701	5	4	1	1	1	0.657464	XM_014138631.2, XM_045695526.1, XM_045708950.1, XM_045724151.1
......GO:0061045	BP	e	negative regulation of wound healing	12/1406	142/36174	0.0131565	7	12	1	1	1	0.66463	XM_014152786.2, XM_014154293.2, XM_014192630.2, XM_014201158.2, XM_014204391.2, XM_045689586.1, XM_045694988.1, XM_045708292.1, XM_045710807.1, XM_045715929.1, XM_045719424.1, XM_045722609.1
......GO:0050767	BP	e	regulation of neurogenesis	49/1406	884/36174	0.0133402	6	49	1	1	1	0.664672	XM_014124373.2, XM_014127992.2, XM_014128698.2, XM_014129481.2, XM_014133016.2, XM_014133513.2, XM_014135180.2, XM_014135222.2, XM_014135530.1, XM_014135829.2, XM_014146132.2, XM_014146333.2, XM_014147187.2, XM_014155858.2, XM_014155860.2, XM_014156074.2, XM_014161721.2, XM_014163405.2, XM_014174888.2, XM_014174940.2, XM_014177664.2, XM_014181352.2, XM_014189963.2, XM_014196540.2, XM_014197240.2, XM_014197409.2, XM_014197616.2, XM_014199401.2, XM_014201158.2, XM_014210277.2, XM_014216456.2, XM_045688632.1, XM_045694087.1, XM_045696254.1, XM_045696288.1, XM_045697707.1, XM_045698556.1, XM_045701372.1, XM_045702273.1, XM_045705124.1, XM_045706116.1, XM_045709314.1, XM_045710701.1, XM_045714998.1, XM_045722667.1, XM_045724821.1, XR_006759926.1, XR_006760173.1, XR_006761843.1
....GO:0051220	BP	e	cytoplasmic sequestering of protein	5/1406	37/36174	0.013662	4	5	1	1	1	0.664672	XM_014132275.2, XM_014137591.2, XM_014197240.2, XM_014207963.2, XM_045710464.1
.....GO:0051047	BP	e	positive regulation of secretion	38/1406	653/36174	0.0138151	6	38	1	1	1	0.664672	NM_001165374.1, NM_001173689.1, XM_014127564.2, XM_014132305.2, XM_014134495.2, XM_014139104.2, XM_014140499.2, XM_014143737.2, XM_014147532.2, XM_014148529.2, XM_014164690.2, XM_014171140.2, XM_014173279.2, XM_014192630.2, XM_014200628.2, XM_014201158.2, XM_014204663.2, XM_014206164.2, XM_014209655.2, XM_014211977.2, XM_014215230.2, XM_045688594.1, XM_045691973.1, XM_045694988.1, XM_045695364.1, XM_045702319.1, XM_045703873.1, XM_045703935.1, XM_045704559.1, XM_045705163.1, XM_045706374.1, XM_045708904.1, XM_045713256.1, XM_045715929.1, XM_045720030.1, XM_045722609.1, XM_045724721.1, XM_045724752.1
......GO:2000645	BP	e	negative regulation of receptor catabolic process	2/1406	5/36174	0.0139585	7	2	1	1	1	0.664672	XM_014201158.2, XM_045688594.1
.....GO:1901164	BP	e	negative regulation of trophoblast cell migration	2/1406	5/36174	0.0139585	7	2	1	1	1	0.664672	XM_014164196.2, XM_045715944.1
......GO:0010255	BP	e	glucose mediated signaling pathway	2/1406	5/36174	0.0139585	8	2	1	1	1	0.664672	XM_014139104.2, XM_014198199.2
.......GO:0032804	BP	e	negative regulation of low-density lipoprotein particle receptor catabolic process	2/1406	5/36174	0.0139585	8	2	1	1	1	0.664672	XM_014201158.2, XM_045688594.1
....GO:0010182	BP	e	sugar mediated signaling pathway	2/1406	5/36174	0.0139585	6	2	1	1	1	0.664672	XM_014139104.2, XM_014198199.2
.....GO:0009757	BP	e	hexose mediated signaling	2/1406	5/36174	0.0139585	7	2	1	1	1	0.664672	XM_014139104.2, XM_014198199.2
.....GO:0048340	BP	e	paraxial mesoderm morphogenesis	2/1406	5/36174	0.0139585	5	2	1	1	1	0.664672	XM_045689586.1, XM_045708292.1
......GO:0019284	BP	e	L-methionine salvage from S-adenosylmethionine	2/1406	5/36174	0.0139585	13	2	1	1	1	0.664672	XM_014138581.2, XM_014138583.2
.....GO:0002188	BP	e	translation reinitiation	2/1406	5/36174	0.0139585	5	2	1	1	1	0.664672	XM_014138489.2, XM_014199614.2
..GO:0060466	BP	e	activation of meiosis involved in egg activation	2/1406	5/36174	0.0139585	10	2	1	1	1	0.664672	XM_014127992.2, XM_045695876.1
.....GO:1905145	BP	e	cellular response to acetylcholine	2/1406	5/36174	0.0139585	5	2	1	1	1	0.664672	XM_045691505.1, XM_045691507.1
...GO:0009756	BP	e	carbohydrate mediated signaling	2/1406	5/36174	0.0139585	5	2	1	1	1	0.664672	XM_014139104.2, XM_014198199.2
.....GO:0048169	BP	e	regulation of long-term neuronal synaptic plasticity	7/1406	66/36174	0.0139857	9	7	1	1	1	0.664672	XM_014127992.2, XM_014148345.2, XM_014157199.2, XM_014177664.2, XM_045705124.1, XM_045717827.1, XR_006761843.1
.....GO:0034329	BP	e	cell junction assembly	36/1406	605/36174	0.0140135	5	36	1	1	1	0.664672	XM_014136991.2, XM_014140868.2, XM_014143653.2, XM_014146440.2, XM_014147187.2, XM_014157181.2, XM_014157480.2, XM_014157864.2, XM_014162828.2, XM_014169186.2, XM_014169568.2, XM_014173115.2, XM_014174940.2, XM_014179818.2, XM_014180561.2, XM_014197409.2, XM_014198497.2, XM_014199401.2, XM_014214343.2, XM_045688948.1, XM_045690242.1, XM_045692043.1, XM_045699347.1, XM_045702265.1, XM_045704559.1, XM_045705124.1, XM_045707071.1, XM_045709030.1, XM_045710619.1, XM_045714999.1, XM_045717727.1, XM_045718792.1, XM_045719726.1, XM_045721575.1, XM_045724151.1, XM_045724384.1
...GO:0007565	BP	e	female pregnancy	9/1406	98/36174	0.0141122	3	9	1	1	1	0.66721	XM_014133485.2, XM_014143737.2, XM_014166728.2, XM_014180427.2, XM_014206164.2, XM_045694917.1, XM_045707071.1, XM_045717727.1, XM_045720583.1
....GO:0045927	BP	e	positive regulation of growth	31/1406	510/36174	0.0147489	4	31	1	1	1	0.695084	NM_001173689.1, XM_014125447.2, XM_014129481.2, XM_014135829.2, XM_014140342.2, XM_014143653.2, XM_014146124.2, XM_014146132.2, XM_014150371.2, XM_014151600.2, XM_014161721.2, XM_014175660.2, XM_014176998.2, XM_014180240.2, XM_014197240.2, XM_014197409.2, XM_014204663.2, XM_045691870.1, XM_045692916.1, XM_045695876.1, XM_045696288.1, XM_045696439.1, XM_045697707.1, XM_045699347.1, XM_045702273.1, XM_045705260.1, XM_045706116.1, XM_045709314.1, XM_045710701.1, XM_045720583.1, XM_045724821.1
.......GO:0051491	BP	e	positive regulation of filopodium assembly	9/1406	99/36174	0.0150051	9	9	1	1	1	0.704904	XM_014137545.2, XM_014140342.2, XM_014143737.2, XM_014146124.2, XM_014206164.2, XM_045691096.1, XM_045694929.1, XM_045696094.1, XR_001319215.2
.....GO:0010611	BP	e	regulation of cardiac muscle hypertrophy	10/1406	116/36174	0.0151188	7	10	1	1	1	0.70575	NM_001185027.1, XM_014146132.2, XM_014153933.2, XM_014155561.2, XM_014174888.2, XM_045691505.1, XM_045691507.1, XM_045697707.1, XM_045717025.1, XM_045718792.1
...GO:0001824	BP	e	blastocyst development	5/1406	38/36174	0.015241	3	5	1	1	1	0.70632	XM_014137917.2, XM_014140342.2, XM_014180427.2, XM_014197290.2, XM_014204577.2
......GO:0090161	BP	e	Golgi ribbon formation	5/1406	38/36174	0.015241	6	5	1	1	1	0.70632	NM_001140289.1, XM_014132548.2, XM_014135856.2, XM_014216869.2, XM_045703873.1
......GO:0010728	BP	e	regulation of hydrogen peroxide biosynthetic process	3/1406	14/36174	0.0154662	7	3	1	1	1	0.70632	XM_014202677.2, XM_045723140.1, XM_045723142.1
....GO:1903027	BP	e	regulation of opsonization	3/1406	14/36174	0.0154662	5	3	1	1	1	0.70632	XM_014196071.2, XM_014213411.2, XM_045703873.1
....GO:1905144	BP	e	response to acetylcholine	3/1406	14/36174	0.0154662	4	3	1	1	1	0.70632	XM_045691505.1, XM_045691507.1, XM_045695526.1
.....GO:1903028	BP	e	positive regulation of opsonization	3/1406	14/36174	0.0154662	8	3	1	1	1	0.70632	XM_014196071.2, XM_014213411.2, XM_045703873.1
........GO:0034316	BP	e	negative regulation of Arp2/3 complex-mediated actin nucleation	3/1406	14/36174	0.0154662	11	3	1	1	1	0.70632	XM_014123366.2, XM_014195596.2, XM_045722644.1
......GO:1903792	BP	e	negative regulation of anion transport	7/1406	68/36174	0.0162946	7	7	1	1	1	0.72727	NM_001173689.1, XM_014146132.2, XM_014200628.2, XM_014214047.2, XM_045715929.1, XM_045716299.1, XM_045716647.1
...GO:0032879	BP	e	regulation of localization	196/1406	4288/36174	0.0163683	3	196	1	1	1	0.72727	NM_001140387.1, NM_001140660.1, NM_001165374.1, NM_001173689.1, XM_014125082.2, XM_014125702.2, XM_014126342.2, XM_014127175.2, XM_014127564.2, XM_014127992.2, XM_014128357.2, XM_014128700.2, XM_014128863.2, XM_014129056.2, XM_014129061.2, XM_014129481.2, XM_014129868.2, XM_014130556.2, XM_014131834.2, XM_014132060.2, XM_014132305.2, XM_014132465.2, XM_014132965.1, XM_014133016.2, XM_014134111.2, XM_014134361.2, XM_014134495.2, XM_014134606.2, XM_014134680.2, XM_014135168.2, XM_014137128.2, XM_014137545.2, XM_014138623.2, XM_014139104.2, XM_014139250.2, XM_014140499.2, XM_014142320.2, XM_014143653.2, XM_014143737.2, XM_014144624.2, XM_014146132.2, XM_014147532.2, XM_014148345.2, XM_014148529.2, XM_014148993.2, XM_014150371.2, XM_014151600.2, XM_014151788.2, XM_014154293.2, XM_014154466.2, XM_014154852.2, XM_014155831.2, XM_014155904.2, XM_014157199.2, XM_014159560.2, XM_014160111.2, XM_014160719.2, XM_014163748.2, XM_014164196.2, XM_014164690.2, XM_014165425.2, XM_014166752.2, XM_014168528.2, XM_014170942.2, XM_014171140.2, XM_014173279.2, XM_014174940.2, XM_014174956.2, XM_014175660.2, XM_014178455.2, XM_014179843.2, XM_014180470.2, XM_014181359.2, XM_014181747.2, XM_014190375.2, XM_014191036.2, XM_014192630.2, XM_014196071.2, XM_014197240.2, XM_014199401.2, XM_014200628.2, XM_014201158.2, XM_014201780.1, XM_014202677.2, XM_014202684.2, XM_014203061.2, XM_014204391.2, XM_014204663.2, XM_014204667.2, XM_014205858.2, XM_014206164.2, XM_014206655.2, XM_014206757.2, XM_014207963.2, XM_014208108.2, XM_014208963.2, XM_014209655.2, XM_014211977.2, XM_014213411.2, XM_014214047.2, XM_014215169.2, XM_014215230.2, XM_014215971.2, XM_014216262.2, XM_045688594.1, XM_045689448.1, XM_045689598.1, XM_045691159.1, XM_045691505.1, XM_045691507.1, XM_045691870.1, XM_045691973.1, XM_045692010.1, XM_045692133.1, XM_045692940.1, XM_045692970.1, XM_045693539.1, XM_045694929.1, XM_045694988.1, XM_045695031.1, XM_045695364.1, XM_045695526.1, XM_045695565.1, XM_045696288.1, XM_045696378.1, XM_045696517.1, XM_045697033.1, XM_045697089.1, XM_045697707.1, XM_045697718.1, XM_045699173.1, XM_045699347.1, XM_045699497.1, XM_045699550.1, XM_045699588.1, XM_045699778.1, XM_045699791.1, XM_045700558.1, XM_045702319.1, XM_045703794.1, XM_045703873.1, XM_045703912.1, XM_045703935.1, XM_045704032.1, XM_045704288.1, XM_045704559.1, XM_045704814.1, XM_045705117.1, XM_045705124.1, XM_045705163.1, XM_045705260.1, XM_045706374.1, XM_045707071.1, XM_045707688.1, XM_045708904.1, XM_045708950.1, XM_045710464.1, XM_045711238.1, XM_045711710.1, XM_045713256.1, XM_045713394.1, XM_045714366.1, XM_045714902.1, XM_045714998.1, XM_045714999.1, XM_045715929.1, XM_045716299.1, XM_045716488.1, XM_045716647.1, XM_045717025.1, XM_045719638.1, XM_045719707.1, XM_045720030.1, XM_045720229.1, XM_045720660.1, XM_045721228.1, XM_045722609.1, XM_045722654.1, XM_045722667.1, XM_045722702.1, XM_045723140.1, XM_045723142.1, XM_045723228.1, XM_045723821.1, XM_045723822.1, XM_045724151.1, XM_045724721.1, XM_045724752.1, XR_001324089.2, XR_006757098.1, XR_006758514.1, XR_006761843.1, XR_006763384.1, XR_006763386.1, XR_006769532.1, XR_006770558.1
.......GO:0051494	BP	e	negative regulation of cytoskeleton organization	25/1406	389/36174	0.0163955	7	25	1	1	1	0.72727	XM_014123366.2, XM_014128509.2, XM_014138965.2, XM_014142504.2, XM_014151788.2, XM_014154852.2, XM_014157531.2, XM_014159493.2, XM_014162232.2, XM_014164690.2, XM_014166237.2, XM_014169568.2, XM_014180556.2, XM_014191839.2, XM_014192040.2, XM_014195596.2, XM_014199401.2, XM_014201154.2, XM_014208117.2, XM_045693719.1, XM_045694988.1, XM_045696094.1, XM_045710807.1, XM_045722644.1, XM_045724508.1
...GO:0034405	BP	e	response to fluid shear stress	8/1406	84/36174	0.0164208	3	8	1	1	1	0.72727	XM_014143653.2, XM_014143737.2, XM_014155904.2, XM_014165857.2, XM_014206164.2, XM_045717727.1, XM_045719319.1, XM_045722702.1
...GO:0044093	BP	e	positive regulation of molecular function	138/1406	2921/36174	0.0164973	3	138	1	1	1	0.72727	NM_001141718.1, NM_001173767.1, XM_014122869.2, XM_014125702.2, XM_014126342.2, XM_014127175.2, XM_014127992.2, XM_014128863.2, XM_014129481.2, XM_014129602.2, XM_014130252.2, XM_014132275.2, XM_014132380.2, XM_014132465.2, XM_014132599.2, XM_014133016.2, XM_014134495.2, XM_014134877.2, XM_014137545.2, XM_014138572.2, XM_014138623.2, XM_014139104.2, XM_014141609.2, XM_014142770.2, XM_014142806.2, XM_014143653.2, XM_014144224.2, XM_014145529.2, XM_014146124.2, XM_014147187.2, XM_014148345.2, XM_014151791.2, XM_014152781.2, XM_014152784.2, XM_014154466.2, XM_014155520.2, XM_014155561.2, XM_014155797.2, XM_014157767.2, XM_014157890.2, XM_014157892.2, XM_014158989.2, XM_014159560.2, XM_014159725.2, XM_014160719.2, XM_014163293.2, XM_014163748.2, XM_014164196.2, XM_014164690.2, XM_014165855.2, XM_014166752.2, XM_014166932.2, XM_014168528.2, XM_014168928.2, XM_014169073.2, XM_014169240.2, XM_014169241.2, XM_014172691.2, XM_014172695.2, XM_014173115.2, XM_014173279.2, XM_014173355.2, XM_014177782.2, XM_014190375.2, XM_014191036.2, XM_014192689.2, XM_014196821.2, XM_014197230.2, XM_014198662.2, XM_014201154.2, XM_014201158.2, XM_014203174.2, XM_014204391.2, XM_014204849.2, XM_014206749.2, XM_014206757.2, XM_014208104.2, XM_014208963.2, XM_014213496.2, XM_014214343.2, XM_014215968.2, XM_014215971.2, XM_014216426.2, XM_045688369.1, XM_045688594.1, XM_045689577.1, XM_045689586.1, XM_045691159.1, XM_045691505.1, XM_045691507.1, XM_045691851.1, XM_045692451.1, XM_045692673.1, XM_045692702.1, XM_045692770.1, XM_045693568.1, XM_045693657.1, XM_045694009.1, XM_045694929.1, XM_045695031.1, XM_045695894.1, XM_045696626.1, XM_045697089.1, XM_045697707.1, XM_045698387.1, XM_045699347.1, XM_045700260.1, XM_045701346.1, XM_045703602.1, XM_045705124.1, XM_045705264.1, XM_045705329.1, XM_045705479.1, XM_045705841.1, XM_045707071.1, XM_045708292.1, XM_045708528.1, XM_045708950.1, XM_045709909.1, XM_045710531.1, XM_045710627.1, XM_045710816.1, XM_045712935.1, XM_045713394.1, XM_045714366.1, XM_045714999.1, XM_045716463.1, XM_045716488.1, XM_045717434.1, XM_045717811.1, XM_045719990.1, XM_045721113.1, XM_045722654.1, XM_045724132.1, XM_045724151.1, XM_045724368.1, XR_006758514.1, XR_006770577.1
........GO:0034315	BP	e	regulation of Arp2/3 complex-mediated actin nucleation	6/1406	53/36174	0.0165039	10	6	1	1	1	0.72727	XM_014123366.2, XM_014181500.2, XM_014195596.2, XM_045690241.1, XM_045722644.1, XM_045724809.1
.........GO:0051016	BP	e	barbed-end actin filament capping	6/1406	53/36174	0.0165039	13	6	1	1	1	0.72727	XM_014142504.2, XM_014157531.2, XM_014166237.2, XM_014180556.2, XM_014191839.2, XM_014208117.2
.....GO:0010633	BP	e	negative regulation of epithelial cell migration	12/1406	150/36174	0.0169859	7	12	1	1	1	0.740315	XM_014123584.2, XM_014128653.2, XM_014132317.2, XM_014132863.2, XM_014166758.2, XM_045690197.1, XM_045691505.1, XM_045691507.1, XM_045701555.1, XM_045714999.1, XM_045717037.1, XR_006760200.1
......GO:0032271	BP	e	regulation of protein polymerization	29/1406	478/36174	0.0170135	6	29	1	1	1	0.740315	NM_001141375.2, XM_014128509.2, XM_014129040.2, XM_014137545.2, XM_014137598.2, XM_014142504.2, XM_014143653.2, XM_014146132.2, XM_014151788.2, XM_014154852.2, XM_014157531.2, XM_014159493.2, XM_014162232.2, XM_014164596.2, XM_014164690.2, XM_014166237.2, XM_014180556.2, XM_014191839.2, XM_014192040.2, XM_014197240.2, XM_014208117.2, XM_045693719.1, XM_045694693.1, XM_045694988.1, XM_045701278.1, XM_045702855.1, XM_045720655.1, XM_045724752.1, XM_045724809.1
......GO:0097104	BP	e	postsynaptic membrane assembly	4/1406	26/36174	0.0171654	6	4	1	1	1	0.744724	XM_014174940.2, XM_045705124.1, XM_045721575.1, XM_045724151.1
.......GO:0030838	BP	e	positive regulation of actin filament polymerization	11/1406	127/36174	0.0172434	11	11	1	1	1	0.745914	XM_014129040.2, XM_014137545.2, XM_014143653.2, XM_014146132.2, XM_014164596.2, XM_045694693.1, XM_045701278.1, XM_045702855.1, XM_045720655.1, XM_045724752.1, XM_045724809.1
.....GO:0031644	BP	e	regulation of nervous system process	23/1406	353/36174	0.01734	5	23	1	1	1	0.747903	XM_014125702.2, XM_014134361.2, XM_014134495.2, XM_014143653.2, XM_014146132.2, XM_014147532.2, XM_014150170.2, XM_014150371.2, XM_014157199.2, XM_014157480.2, XM_014157711.2, XM_014173279.2, XM_014181500.2, XM_014194217.2, XM_045688585.1, XM_045695364.1, XM_045695526.1, XM_045698556.1, XM_045707071.1, XM_045708950.1, XM_045715929.1, XM_045724151.1, XR_006759926.1
....GO:0046470	BP	e	phosphatidylcholine metabolic process	8/1406	85/36174	0.0175292	7	8	1	1	1	0.751668	NM_001139869.1, XM_014126342.2, XM_014128863.2, XM_014134629.2, XM_014204848.2, XM_014213512.2, XM_045723374.1, XM_045724132.1
.......GO:0043551	BP	e	regulation of phosphatidylinositol 3-kinase activity	8/1406	85/36174	0.0175292	10	8	1	1	1	0.751668	XM_014132380.2, XM_014132599.2, XM_014143653.2, XM_014166932.2, XM_014204391.2, XM_045699347.1, XM_045710531.1, XM_045710816.1
.......GO:1903078	BP	e	positive regulation of protein localization to plasma membrane	11/1406	128/36174	0.0176046	8	11	1	1	1	0.751692	XM_014154852.2, XM_014179843.2, XM_014181359.2, XM_014204663.2, XM_014205858.2, XM_045691505.1, XM_045691507.1, XM_045703935.1, XM_045705124.1, XM_045724721.1, XR_006770558.1
..GO:0070085	BP	e	glycosylation	30/1406	492/36174	0.0178564	2	30	1	1	1	0.759079	NM_001173641.1, XM_014126097.2, XM_014126255.2, XM_014131326.2, XM_014131445.1, XM_014132760.2, XM_014135856.2, XM_014142627.2, XM_014144454.2, XM_014147822.2, XM_014153132.2, XM_014157917.2, XM_014165980.2, XM_014166496.2, XM_014173383.2, XM_014174072.2, XM_014176958.2, XM_014177592.2, XM_014181747.2, XM_014214682.2, XM_045690170.1, XM_045691013.1, XM_045693487.1, XM_045693903.1, XM_045694884.1, XM_045694886.1, XM_045700010.1, XM_045719365.1, XM_045722065.1, XM_045722211.1
.....GO:0090307	BP	e	mitotic spindle assembly	9/1406	102/36174	0.0179329	9	9	1	1	1	0.760139	XM_014135856.2, XM_014138516.2, XM_014147150.2, XM_014167783.2, XM_014204518.2, XM_014207963.2, XM_045694965.1, XM_045694988.1, XM_045695003.1
....GO:0051051	BP	e	negative regulation of transport	46/1406	835/36174	0.0181768	5	46	1	1	1	0.768267	NM_001140660.1, NM_001173689.1, XM_014125702.2, XM_014126342.2, XM_014127175.2, XM_014127564.2, XM_014129481.2, XM_014134495.2, XM_014138623.2, XM_014143653.2, XM_014146132.2, XM_014147532.2, XM_014148529.2, XM_014150371.2, XM_014154293.2, XM_014160719.2, XM_014163748.2, XM_014164196.2, XM_014178455.2, XM_014180470.2, XM_014200628.2, XM_014204667.2, XM_014206757.2, XM_014214047.2, XM_045688594.1, XM_045692133.1, XM_045693539.1, XM_045696288.1, XM_045696517.1, XM_045699173.1, XM_045699550.1, XM_045704032.1, XM_045704288.1, XM_045705124.1, XM_045708950.1, XM_045711238.1, XM_045711710.1, XM_045715929.1, XM_045716299.1, XM_045716647.1, XM_045717025.1, XM_045722654.1, XM_045723228.1, XM_045724752.1, XR_006758514.1, XR_006770558.1
.......GO:0035249	BP	e	synaptic transmission, glutamatergic	8/1406	86/36174	0.0186904	8	8	1	1	1	0.777672	XM_014144454.2, XM_014154751.2, XM_014175894.2, XM_014213630.2, XM_045695364.1, XM_045700558.1, XM_045703471.1, XM_045712935.1
......GO:0050901	BP	e	leukocyte tethering or rolling	5/1406	40/36174	0.0187543	6	5	1	1	1	0.777672	NM_001146487.1, XM_014144454.2, XM_045687945.1, XM_045690619.1, XM_045713394.1
..GO:0007585	BP	e	respiratory gaseous exchange by respiratory system	5/1406	40/36174	0.0187543	2	5	1	1	1	0.777672	XM_014163781.2, XM_014172864.2, XM_014174072.2, XM_045695526.1, XM_045699542.1
...GO:0001556	BP	e	oocyte maturation	5/1406	40/36174	0.0187543	5	5	1	1	1	0.777672	XM_014124373.2, XM_014125905.2, XM_014143653.2, XM_045688503.1, XM_045695449.1
.......GO:2000169	BP	e	regulation of peptidyl-cysteine S-nitrosylation	3/1406	15/36174	0.0187829	7	3	1	1	1	0.777672	XM_014159041.2, XM_045691507.1, XM_045692940.1
......GO:2001245	BP	e	regulation of phosphatidylcholine biosynthetic process	3/1406	15/36174	0.0187829	9	3	1	1	1	0.777672	XM_014180427.2, XM_045703935.1, XM_045724721.1
......GO:0042998	BP	e	positive regulation of Golgi to plasma membrane protein transport	3/1406	15/36174	0.0187829	9	3	1	1	1	0.777672	XM_014205858.2, XM_045703935.1, XM_045724721.1
.....GO:0010565	BP	e	regulation of cellular ketone metabolic process	15/1406	208/36174	0.018821	5	15	1	1	1	0.777672	NM_001173689.1, XM_014126342.2, XM_014146132.2, XM_014150371.2, XM_014180152.2, XM_014190375.2, XM_014197230.2, XM_014198199.2, XM_045691505.1, XM_045691507.1, XM_045696990.1, XM_045703912.1, XM_045705117.1, XM_045714998.1, XM_045724752.1
......GO:0046889	BP	e	positive regulation of lipid biosynthetic process	12/1406	153/36174	0.0189	7	12	1	1	1	0.778755	XM_014126342.2, XM_014129056.2, XM_014144624.2, XM_014146132.2, XM_014180427.2, XM_014198199.2, XM_014198662.2, XM_045696990.1, XM_045699347.1, XM_045703935.1, XM_045714998.1, XM_045724721.1
.....GO:0045785	BP	e	positive regulation of cell adhesion	50/1406	921/36174	0.0192499	5	50	1	1	1	0.788765	XM_014127175.2, XM_014127564.2, XM_014129056.2, XM_014131543.2, XM_014138993.2, XM_014140499.2, XM_014143653.2, XM_014148993.2, XM_014151791.2, XM_014153933.2, XM_014156074.2, XM_014163293.2, XM_014164596.2, XM_014169198.2, XM_014174888.2, XM_014196540.2, XM_014197202.2, XM_014207963.2, XM_014213496.2, XM_045687945.1, XM_045689335.1, XM_045690619.1, XM_045694693.1, XM_045694917.1, XM_045696538.1, XM_045697707.1, XM_045697966.1, XM_045700061.1, XM_045700988.1, XM_045702267.1, XM_045702698.1, XM_045702855.1, XM_045706075.1, XM_045707071.1, XM_045708769.1, XM_045709909.1, XM_045710531.1, XM_045713394.1, XM_045714734.1, XM_045714999.1, XM_045715505.1, XM_045716463.1, XM_045716737.1, XM_045718792.1, XM_045719397.1, XM_045719915.1, XM_045720034.1, XM_045720583.1, XM_045722609.1, XM_045724752.1
........GO:0006177	BP	e	GMP biosynthetic process	4/1406	27/36174	0.0195452	11	4	1	1	1	0.794715	XM_014135323.2, XM_014153933.2, XM_045698499.1, XM_045698500.1
.....GO:0001941	BP	e	postsynaptic membrane organization	4/1406	27/36174	0.0195452	5	4	1	1	1	0.794715	XM_014174940.2, XM_045705124.1, XM_045721575.1, XM_045724151.1
.....GO:0071825	BP	e	protein-lipid complex subunit organization	7/1406	71/36174	0.0202446	5	7	1	1	1	0.794715	XM_014147333.2, XM_014155904.2, XM_014209081.2, XM_045703935.1, XM_045722702.1, XM_045724721.1, XR_001328808.2
....GO:1905599	BP	e	positive regulation of low-density lipoprotein receptor activity	2/1406	6/36174	0.0204013	4	2	1	1	1	0.794715	XM_014201158.2, XM_045688594.1
...GO:0042750	BP	e	hibernation	2/1406	6/36174	0.0204013	3	2	1	1	1	0.794715	XM_014181100.2, XM_045702770.1
.....GO:0021740	BP	e	principal sensory nucleus of trigeminal nerve development	2/1406	6/36174	0.0204013	5	2	1	1	1	0.794715	XM_014136991.2, XM_014162828.2
....GO:0070483	BP	e	detection of hypoxia	2/1406	6/36174	0.0204013	6	2	1	1	1	0.794715	XM_014143737.2, XM_014206164.2
......GO:0042758	BP	e	long-chain fatty acid catabolic process	2/1406	6/36174	0.0204013	9	2	1	1	1	0.794715	XM_014144502.2, XM_014154293.2
.........GO:0036514	BP	e	dopaminergic neuron axon guidance	2/1406	6/36174	0.0204013	9	2	1	1	1	0.794715	XM_014135168.2, XM_014210277.2
.........GO:0036515	BP	e	serotonergic neuron axon guidance	2/1406	6/36174	0.0204013	9	2	1	1	1	0.794715	XM_014135168.2, XM_014210277.2
....GO:0002121	BP	e	inter-male aggressive behavior	2/1406	6/36174	0.0204013	4	2	1	1	1	0.794715	XM_014136991.2, XM_014162828.2
....GO:1903538	BP	e	regulation of meiotic cell cycle process involved in oocyte maturation	2/1406	6/36174	0.0204013	6	2	1	1	1	0.794715	XM_014124373.2, XM_045709751.1
......GO:2000124	BP	e	regulation of endocannabinoid signaling pathway	2/1406	6/36174	0.0204013	7	2	1	1	1	0.794715	XM_014129573.2, XM_014195957.2
....GO:0021730	BP	e	trigeminal sensory nucleus development	2/1406	6/36174	0.0204013	4	2	1	1	1	0.794715	XM_014136991.2, XM_014162828.2
......GO:0042351	BP	e	'de novo' GDP-L-fucose biosynthetic process	2/1406	6/36174	0.0204013	9	2	1	1	1	0.794715	XM_014169198.2, XM_045720034.1
.....GO:0097535	BP	e	lymphoid lineage cell migration into thymus	2/1406	6/36174	0.0204013	5	2	1	1	1	0.794715	XM_045687092.1, XM_045717702.1
....GO:0097534	BP	e	lymphoid lineage cell migration	2/1406	6/36174	0.0204013	4	2	1	1	1	0.794715	XM_045687092.1, XM_045717702.1
.....GO:0060284	BP	e	regulation of cell development	61/1406	1165/36174	0.0204146	5	61	1	1	1	0.794715	XM_014124373.2, XM_014125702.2, XM_014125905.2, XM_014127992.2, XM_014128698.2, XM_014129481.2, XM_014133016.2, XM_014133513.2, XM_014135180.2, XM_014135222.2, XM_014135530.1, XM_014135829.2, XM_014146132.2, XM_014146333.2, XM_014147187.2, XM_014155561.2, XM_014155858.2, XM_014155860.2, XM_014156074.2, XM_014161721.2, XM_014163405.2, XM_014169186.2, XM_014174888.2, XM_014174940.2, XM_014177664.2, XM_014181352.2, XM_014189963.2, XM_014196540.2, XM_014197240.2, XM_014197409.2, XM_014197616.2, XM_014199401.2, XM_014201158.2, XM_014207963.2, XM_014210277.2, XM_014216456.2, XM_045688503.1, XM_045688632.1, XM_045689440.1, XM_045694087.1, XM_045694693.1, XM_045695876.1, XM_045696254.1, XM_045696288.1, XM_045697707.1, XM_045698556.1, XM_045701372.1, XM_045702273.1, XM_045702698.1, XM_045705124.1, XM_045706116.1, XM_045709314.1, XM_045709751.1, XM_045710701.1, XM_045714998.1, XM_045722609.1, XM_045722667.1, XM_045724821.1, XR_006759926.1, XR_006760173.1, XR_006761843.1
....GO:0044087	BP	e	regulation of cellular component biogenesis	103/1406	2124/36174	0.020549	4	103	1	1	1	0.797681	NM_001141375.2, NM_001173767.1, XM_014125702.2, XM_014127564.2, XM_014128509.2, XM_014128576.2, XM_014129040.2, XM_014129602.2, XM_014129605.2, XM_014132965.1, XM_014133016.2, XM_014133569.2, XM_014137128.2, XM_014137545.2, XM_014137598.2, XM_014138043.2, XM_014138300.2, XM_014138965.2, XM_014140342.2, XM_014142504.2, XM_014143653.2, XM_014143737.2, XM_014146124.2, XM_014146132.2, XM_014148345.2, XM_014150371.2, XM_014151788.2, XM_014151791.2, XM_014154852.2, XM_014155520.2, XM_014155858.2, XM_014155904.2, XM_014157531.2, XM_014157767.2, XM_014157890.2, XM_014157892.2, XM_014159493.2, XM_014162232.2, XM_014164596.2, XM_014164690.2, XM_014165857.2, XM_014166231.2, XM_014166237.2, XM_014169568.2, XM_014180556.2, XM_014181093.2, XM_014191839.2, XM_014192040.2, XM_014197240.2, XM_014198612.2, XM_014198929.2, XM_014198977.2, XM_014204663.2, XM_014206164.2, XM_014206759.2, XM_014207963.2, XM_014208108.2, XM_014208117.2, XM_014210983.2, XM_014214046.2, XM_014215084.2, XM_045687945.1, XM_045689586.1, XM_045691096.1, XM_045691159.1, XM_045693142.1, XM_045693719.1, XM_045694009.1, XM_045694693.1, XM_045694917.1, XM_045694929.1, XM_045694988.1, XM_045695364.1, XM_045696094.1, XM_045697707.1, XM_045697718.1, XM_045699497.1, XM_045701055.1, XM_045701278.1, XM_045701555.1, XM_045702855.1, XM_045703938.1, XM_045705124.1, XM_045705329.1, XM_045705841.1, XM_045707607.1, XM_045708292.1, XM_045710807.1, XM_045711710.1, XM_045712348.1, XM_045717827.1, XM_045718792.1, XM_045719319.1, XM_045719555.1, XM_045720655.1, XM_045722702.1, XM_045724151.1, XM_045724752.1, XM_045724809.1, XR_001319215.2, XR_001323139.2, XR_006760234.1, XR_006770558.1
.....GO:0010888	BP	e	negative regulation of lipid storage	5/1406	41/36174	0.0206949	6	5	1	1	1	0.799135	XM_014126342.2, XM_014155904.2, XM_045699778.1, XM_045705117.1, XM_045722702.1
......GO:0071071	BP	e	regulation of phospholipid biosynthetic process	5/1406	41/36174	0.0206949	8	5	1	1	1	0.799135	XM_014180427.2, XM_014204391.2, XM_045699347.1, XM_045703935.1, XM_045724721.1
.GO:0065007	BP	e	biological regulation	980/1406	24185/36174	0.0207967	1	980	1	1	1	0.800972	NM_001123534.1, NM_001123565.1, NM_001123633.1, NM_001123658.1, NM_001123684.1, NM_001123698.1, NM_001126230.1, NM_001139542.1, NM_001139558.1, NM_001139559.1, NM_001139732.1, NM_001139833.1, NM_001140034.1, NM_001140139.1, NM_001140289.1, NM_001140387.1, NM_001140397.1, NM_001140418.1, NM_001140608.2, NM_001140660.1, NM_001141009.1, NM_001141288.3, NM_001141375.2, NM_001141584.1, NM_001141623.1, NM_001141718.1, NM_001141747.1, NM_001146436.1, NM_001165374.1, NM_001173605.1, NM_001173689.1, NM_001173752.1, NM_001173767.1, NM_001173837.1, NM_001173864.1, NM_001185027.1, NM_001320018.1, XM_014122869.2, XM_014123366.2, XM_014123423.2, XM_014123458.2, XM_014123584.2, XM_014124244.2, XM_014124373.2, XM_014125082.2, XM_014125353.2, XM_014125447.2, XM_014125702.2, XM_014125715.2, XM_014125743.2, XM_014125905.2, XM_014126330.2, XM_014126342.2, XM_014127062.2, XM_014127175.2, XM_014127564.2, XM_014127730.2, XM_014127974.2, XM_014127992.2, XM_014128009.2, XM_014128279.2, XM_014128357.2, XM_014128426.2, XM_014128507.2, XM_014128509.2, XM_014128576.2, XM_014128653.2, XM_014128659.2, XM_014128698.2, XM_014128700.2, XM_014128863.2, XM_014129040.2, XM_014129056.2, XM_014129061.2, XM_014129062.2, XM_014129148.2, XM_014129481.2, XM_014129570.2, XM_014129573.2, XM_014129602.2, XM_014129605.2, XM_014129868.2, XM_014129886.2, XM_014130021.2, XM_014130095.2, XM_014130245.2, XM_014130252.2, XM_014130556.2, XM_014131309.2, XM_014131351.2, XM_014131411.2, XM_014131543.2, XM_014131558.2, XM_014131707.2, XM_014131834.2, XM_014132060.2, XM_014132086.2, XM_014132102.2, XM_014132110.2, XM_014132275.2, XM_014132286.2, XM_014132305.2, XM_014132317.2, XM_014132380.2, XM_014132465.2, XM_014132506.2, XM_014132582.2, XM_014132599.2, XM_014132751.2, XM_014132766.2, XM_014132800.2, XM_014132863.2, XM_014132965.1, XM_014133016.2, XM_014133513.2, XM_014133569.2, XM_014133654.2, XM_014133745.2, XM_014133906.2, XM_014134111.2, XM_014134293.2, XM_014134361.2, XM_014134495.2, XM_014134542.2, XM_014134606.2, XM_014134629.2, XM_014134680.2, XM_014134877.2, XM_014135020.2, XM_014135168.2, XM_014135180.2, XM_014135222.2, XM_014135237.2, XM_014135297.2, XM_014135421.2, XM_014135427.2, XM_014135530.1, XM_014135829.2, XM_014135856.2, XM_014136580.2, XM_014136741.2, XM_014137070.2, XM_014137128.2, XM_014137401.2, XM_014137545.2, XM_014137591.2, XM_014137598.2, XM_014137640.2, XM_014137735.2, XM_014138043.2, XM_014138291.2, XM_014138300.2, XM_014138304.2, XM_014138480.2, XM_014138513.2, XM_014138516.2, XM_014138519.2, XM_014138535.2, XM_014138572.2, XM_014138623.2, XM_014138624.2, XM_014138631.2, XM_014138637.2, XM_014138742.2, XM_014138743.2, XM_014138965.2, XM_014138993.2, XM_014139104.2, XM_014139250.2, XM_014139369.2, XM_014139710.2, XM_014140342.2, XM_014140499.2, XM_014140839.2, XM_014141337.2, XM_014141542.2, XM_014141609.2, XM_014142320.2, XM_014142504.2, XM_014142630.2, XM_014142654.2, XM_014142665.2, XM_014142692.2, XM_014142770.2, XM_014142788.2, XM_014142790.2, XM_014142806.2, XM_014142978.2, XM_014143063.2, XM_014143575.2, XM_014143653.2, XM_014143654.2, XM_014143737.2, XM_014144035.2, XM_014144224.2, XM_014144454.2, XM_014144577.2, XM_014144624.2, XM_014144737.2, XM_014144875.2, XM_014145529.2, XM_014145963.2, XM_014146124.2, XM_014146132.2, XM_014146137.2, XM_014146326.2, XM_014146333.2, XM_014146408.2, XM_014146440.2, XM_014146873.2, XM_014147079.2, XM_014147113.2, XM_014147187.2, XM_014147333.2, XM_014147370.2, XM_014147532.2, XM_014148271.2, XM_014148345.2, XM_014148529.2, XM_014148716.2, XM_014148783.2, XM_014148993.2, XM_014149515.2, XM_014150170.2, XM_014150263.2, XM_014150371.2, XM_014150821.2, XM_014151584.2, XM_014151600.2, XM_014151788.2, XM_014151791.2, XM_014152712.2, XM_014152781.2, XM_014152784.2, XM_014152786.2, XM_014152946.2, XM_014153088.2, XM_014153124.2, XM_014153126.2, XM_014153138.2, XM_014153635.2, XM_014153638.2, XM_014153933.2, XM_014154293.2, XM_014154466.2, XM_014154625.2, XM_014154721.2, XM_014154751.2, XM_014154852.2, XM_014155520.2, XM_014155530.2, XM_014155561.2, XM_014155797.2, XM_014155831.2, XM_014155858.2, XM_014155860.2, XM_014155904.2, XM_014156074.2, XM_014156113.2, XM_014156469.2, XM_014157049.2, XM_014157162.2, XM_014157181.2, XM_014157199.2, XM_014157480.2, XM_014157495.2, XM_014157531.2, XM_014157711.2, XM_014157767.2, XM_014157864.2, XM_014157890.2, XM_014157892.2, XM_014157918.2, XM_014157973.2, XM_014158868.2, XM_014158989.2, XM_014158993.2, XM_014159041.2, XM_014159493.2, XM_014159524.2, XM_014159538.2, XM_014159557.2, XM_014159560.2, XM_014159725.2, XM_014159823.2, XM_014160111.2, XM_014160208.2, XM_014160213.2, XM_014160718.2, XM_014160719.2, XM_014160834.2, XM_014161672.2, XM_014161686.2, XM_014161689.2, XM_014161721.2, XM_014161733.2, XM_014162232.2, XM_014162411.2, XM_014162536.2, XM_014163136.2, XM_014163293.2, XM_014163359.2, XM_014163360.2, XM_014163405.2, XM_014163581.2, XM_014163748.2, XM_014163781.2, XM_014164196.2, XM_014164596.2, XM_014164690.2, XM_014164869.2, XM_014165158.2, XM_014165425.2, XM_014165683.2, XM_014165855.2, XM_014165857.2, XM_014166231.2, XM_014166232.2, XM_014166237.2, XM_014166724.2, XM_014166752.2, XM_014166758.2, XM_014166809.2, XM_014166932.2, XM_014166939.2, XM_014166949.2, XM_014167077.2, XM_014167081.2, XM_014167556.2, XM_014167742.2, XM_014167842.2, XM_014167982.2, XM_014168041.2, XM_014168321.2, XM_014168528.2, XM_014168861.2, XM_014168928.2, XM_014169073.2, XM_014169186.2, XM_014169198.2, XM_014169240.2, XM_014169241.2, XM_014169468.2, XM_014169491.1, XM_014169518.2, XM_014169568.2, XM_014169746.2, XM_014169786.2, XM_014169810.2, XM_014170146.2, XM_014170148.2, XM_014170745.2, XM_014170942.2, XM_014171140.2, XM_014172667.2, XM_014172691.2, XM_014172695.2, XM_014172864.2, XM_014172932.2, XM_014173115.2, XM_014173125.2, XM_014173279.2, XM_014173355.2, XM_014173999.2, XM_014174001.1, XM_014174133.2, XM_014174269.2, XM_014174597.2, XM_014174610.2, XM_014174801.2, XM_014174830.2, XM_014174883.2, XM_014174888.2, XM_014174940.2, XM_014174956.2, XM_014175660.2, XM_014175751.2, XM_014175894.2, XM_014176998.2, XM_014177293.2, XM_014177659.2, XM_014177664.2, XM_014177782.2, XM_014178455.2, XM_014178602.2, XM_014178624.2, XM_014178690.2, XM_014179271.2, XM_014179276.2, XM_014179504.2, XM_014179843.2, XM_014180120.2, XM_014180152.2, XM_014180185.2, XM_014180215.2, XM_014180240.2, XM_014180248.2, XM_014180319.2, XM_014180363.2, XM_014180427.2, XM_014180468.2, XM_014180470.2, XM_014180556.2, XM_014180658.2, XM_014180874.2, XM_014181093.2, XM_014181352.2, XM_014181359.2, XM_014181500.2, XM_014181501.2, XM_014181506.2, XM_014181747.2, XM_014183592.2, XM_014183894.2, XM_014185471.2, XM_014188321.2, XM_014189961.2, XM_014189963.2, XM_014190375.2, XM_014190641.2, XM_014191036.2, XM_014191712.2, XM_014191839.2, XM_014191964.2, XM_014192040.2, XM_014192578.2, XM_014192622.2, XM_014192630.2, XM_014192689.2, XM_014192693.2, XM_014193289.2, XM_014193312.2, XM_014194217.2, XM_014194380.2, XM_014194793.2, XM_014195443.2, XM_014195596.2, XM_014195957.2, XM_014196071.2, XM_014196073.2, XM_014196310.2, XM_014196466.2, XM_014196540.2, XM_014196821.2, XM_014196834.2, XM_014197202.2, XM_014197224.2, XM_014197230.2, XM_014197240.2, XM_014197409.2, XM_014197412.2, XM_014197616.2, XM_014198062.2, XM_014198199.2, XM_014198239.2, XM_014198612.2, XM_014198662.2, XM_014198676.2, XM_014198677.2, XM_014198695.2, XM_014198698.2, XM_014198929.2, XM_014198977.2, XM_014198983.2, XM_014199401.2, XM_014199699.2, XM_014199720.2, XM_014199822.2, XM_014200077.2, XM_014200238.2, XM_014200628.2, XM_014201154.2, XM_014201158.2, XM_014201306.2, XM_014201308.2, XM_014201780.1, XM_014202677.2, XM_014202684.2, XM_014202686.2, XM_014202984.2, XM_014203058.2, XM_014203061.2, XM_014203164.1, XM_014203174.2, XM_014203532.2, XM_014203598.2, XM_014203671.2, XM_014204102.2, XM_014204336.2, XM_014204391.2, XM_014204447.2, XM_014204518.2, XM_014204561.2, XM_014204631.2, XM_014204663.2, XM_014204667.2, XM_014204848.2, XM_014204849.2, XM_014205411.2, XM_014205533.2, XM_014205623.2, XM_014205858.2, XM_014205921.2, XM_014206164.2, XM_014206223.2, XM_014206239.2, XM_014206277.2, XM_014206453.2, XM_014206655.2, XM_014206657.2, XM_014206749.2, XM_014206753.2, XM_014206757.2, XM_014206759.2, XM_014206776.2, XM_014206797.2, XM_014207151.2, XM_014207963.2, XM_014208104.2, XM_014208108.2, XM_014208111.2, XM_014208117.2, XM_014208288.2, XM_014208963.2, XM_014208991.2, XM_014209205.2, XM_014209655.2, XM_014210277.2, XM_014210292.2, XM_014210704.2, XM_014210874.2, XM_014210877.2, XM_014210963.1, XM_014210983.2, XM_014211030.2, XM_014211267.2, XM_014211512.2, XM_014211603.2, XM_014211765.2, XM_014211977.2, XM_014212117.2, XM_014212678.2, XM_014213326.2, XM_014213353.2, XM_014213411.2, XM_014213496.2, XM_014213610.2, XM_014213630.2, XM_014214046.2, XM_014214047.2, XM_014214079.2, XM_014214343.2, XM_014214571.2, XM_014214941.2, XM_014215032.2, XM_014215080.2, XM_014215084.2, XM_014215099.2, XM_014215101.2, XM_014215169.2, XM_014215230.2, XM_014215445.2, XM_014215752.2, XM_014215753.2, XM_014215968.2, XM_014215971.2, XM_014216006.2, XM_014216010.2, XM_014216250.2, XM_014216262.2, XM_014216418.2, XM_014216420.2, XM_014216426.2, XM_014216456.2, XM_014216828.2, XM_045687092.1, XM_045687945.1, XM_045688085.1, XM_045688369.1, XM_045688503.1, XM_045688585.1, XM_045688594.1, XM_045688632.1, XM_045688651.1, XM_045688666.1, XM_045688908.1, XM_045688922.1, XM_045688948.1, XM_045689310.1, XM_045689335.1, XM_045689440.1, XM_045689448.1, XM_045689577.1, XM_045689586.1, XM_045689598.1, XM_045690170.1, XM_045690191.1, XM_045690197.1, XM_045690212.1, XM_045690241.1, XM_045690242.1, XM_045690283.1, XM_045690314.1, XM_045690465.1, XM_045690501.1, XM_045690502.1, XM_045690619.1, XM_045690664.1, XM_045690907.1, XM_045690984.1, XM_045691005.1, XM_045691096.1, XM_045691159.1, XM_045691505.1, XM_045691506.1, XM_045691507.1, XM_045691577.1, XM_045691851.1, XM_045691870.1, XM_045691973.1, XM_045692010.1, XM_045692043.1, XM_045692133.1, XM_045692451.1, XM_045692453.1, XM_045692468.1, XM_045692509.1, XM_045692533.1, XM_045692673.1, XM_045692702.1, XM_045692705.1, XM_045692753.1, XM_045692770.1, XM_045692916.1, XM_045692940.1, XM_045692954.1, XM_045692970.1, XM_045692987.1, XM_045692995.1, XM_045693142.1, XM_045693324.1, XM_045693380.1, XM_045693539.1, XM_045693568.1, XM_045693657.1, XM_045693719.1, XM_045694009.1, XM_045694087.1, XM_045694693.1, XM_045694917.1, XM_045694922.1, XM_045694929.1, XM_045694944.1, XM_045694965.1, XM_045694988.1, XM_045695003.1, XM_045695009.1, XM_045695031.1, XM_045695198.1, XM_045695364.1, XM_045695449.1, XM_045695525.1, XM_045695526.1, XM_045695565.1, XM_045695778.1, XM_045695876.1, XM_045695894.1, XM_045696094.1, XM_045696133.1, XM_045696195.1, XM_045696254.1, XM_045696255.1, XM_045696257.1, XM_045696258.1, XM_045696288.1, XM_045696378.1, XM_045696439.1, XM_045696517.1, XM_045696538.1, XM_045696582.1, XM_045696626.1, XM_045696990.1, XM_045697033.1, XM_045697089.1, XM_045697676.1, XM_045697707.1, XM_045697718.1, XM_045697966.1, XM_045698021.1, XM_045698387.1, XM_045698526.1, XM_045698552.1, XM_045698556.1, XM_045698800.1, XM_045699173.1, XM_045699347.1, XM_045699497.1, XM_045699542.1, XM_045699546.1, XM_045699550.1, XM_045699588.1, XM_045699673.1, XM_045699696.1, XM_045699778.1, XM_045699790.1, XM_045699791.1, XM_045699844.1, XM_045699858.1, XM_045699996.1, XM_045700000.1, XM_045700010.1, XM_045700021.1, XM_045700024.1, XM_045700059.1, XM_045700061.1, XM_045700260.1, XM_045700395.1, XM_045700549.1, XM_045700558.1, XM_045700988.1, XM_045701035.1, XM_045701055.1, XM_045701278.1, XM_045701281.1, XM_045701346.1, XM_045701372.1, XM_045701394.1, XM_045701555.1, XM_045701603.1, XM_045701889.1, XM_045701943.1, XM_045701947.1, XM_045702265.1, XM_045702267.1, XM_045702273.1, XM_045702319.1, XM_045702327.1, XM_045702525.1, XM_045702698.1, XM_045702808.1, XM_045702855.1, XM_045703155.1, XM_045703401.1, XM_045703471.1, XM_045703602.1, XM_045703671.1, XM_045703794.1, XM_045703851.1, XM_045703873.1, XM_045703912.1, XM_045703935.1, XM_045703938.1, XM_045703948.1, XM_045704013.1, XM_045704032.1, XM_045704063.1, XM_045704288.1, XM_045704559.1, XM_045704761.1, XM_045704814.1, XM_045705053.1, XM_045705117.1, XM_045705124.1, XM_045705163.1, XM_045705237.1, XM_045705260.1, XM_045705264.1, XM_045705329.1, XM_045705421.1, XM_045705479.1, XM_045705841.1, XM_045706075.1, XM_045706116.1, XM_045706374.1, XM_045706685.1, XM_045707067.1, XM_045707071.1, XM_045707362.1, XM_045707497.1, XM_045707607.1, XM_045707620.1, XM_045707688.1, XM_045707717.1, XM_045707718.1, XM_045708264.1, XM_045708292.1, XM_045708528.1, XM_045708769.1, XM_045708904.1, XM_045708950.1, XM_045709314.1, XM_045709751.1, XM_045709909.1, XM_045709954.1, XM_045710012.1, XM_045710019.1, XM_045710128.1, XM_045710129.1, XM_045710196.1, XM_045710275.1, XM_045710388.1, XM_045710452.1, XM_045710464.1, XM_045710472.1, XM_045710506.1, XM_045710508.1, XM_045710527.1, XM_045710531.1, XM_045710559.1, XM_045710566.1, XM_045710619.1, XM_045710627.1, XM_045710701.1, XM_045710807.1, XM_045710816.1, XM_045711238.1, XM_045711611.1, XM_045711710.1, XM_045712348.1, XM_045712358.1, XM_045712521.1, XM_045712778.1, XM_045712810.1, XM_045712935.1, XM_045713033.1, XM_045713256.1, XM_045713268.1, XM_045713361.1, XM_045713394.1, XM_045714337.1, XM_045714366.1, XM_045714400.1, XM_045714413.1, XM_045714465.1, XM_045714661.1, XM_045714734.1, XM_045714775.1, XM_045714834.1, XM_045714902.1, XM_045714998.1, XM_045714999.1, XM_045715505.1, XM_045715512.1, XM_045715542.1, XM_045715582.1, XM_045715929.1, XM_045715932.1, XM_045715944.1, XM_045715963.1, XM_045716299.1, XM_045716314.1, XM_045716335.1, XM_045716463.1, XM_045716464.1, XM_045716488.1, XM_045716646.1, XM_045716647.1, XM_045716736.1, XM_045716737.1, XM_045716809.1, XM_045717025.1, XM_045717037.1, XM_045717345.1, XM_045717354.1, XM_045717401.1, XM_045717430.1, XM_045717434.1, XM_045717652.1, XM_045717702.1, XM_045717727.1, XM_045717811.1, XM_045717827.1, XM_045717880.1, XM_045717911.1, XM_045717920.1, XM_045718123.1, XM_045718622.1, XM_045718792.1, XM_045719221.1, XM_045719319.1, XM_045719397.1, XM_045719424.1, XM_045719537.1, XM_045719540.1, XM_045719555.1, XM_045719585.1, XM_045719603.1, XM_045719638.1, XM_045719641.1, XM_045719707.1, XM_045719915.1, XM_045719920.1, XM_045719962.1, XM_045719979.1, XM_045719990.1, XM_045720023.1, XM_045720030.1, XM_045720033.1, XM_045720034.1, XM_045720099.1, XM_045720144.1, XM_045720229.1, XM_045720262.1, XM_045720583.1, XM_045720629.1, XM_045720655.1, XM_045720660.1, XM_045721113.1, XM_045721228.1, XM_045721264.1, XM_045721285.1, XM_045721341.1, XM_045721438.1, XM_045721503.1, XM_045721575.1, XM_045722208.1, XM_045722211.1, XM_045722266.1, XM_045722568.1, XM_045722609.1, XM_045722644.1, XM_045722654.1, XM_045722667.1, XM_045722702.1, XM_045722707.1, XM_045723109.1, XM_045723115.1, XM_045723140.1, XM_045723142.1, XM_045723172.1, XM_045723228.1, XM_045723288.1, XM_045723374.1, XM_045723545.1, XM_045723570.1, XM_045723632.1, XM_045723821.1, XM_045723822.1, XM_045723875.1, XM_045724132.1, XM_045724151.1, XM_045724155.1, XM_045724368.1, XM_045724408.1, XM_045724508.1, XM_045724721.1, XM_045724752.1, XM_045724809.1, XM_045724815.1, XM_045724821.1, XM_045724833.1, XM_045724844.1, XM_045725001.1, XR_001319215.2, XR_001319561.2, XR_001319885.2, XR_001322500.2, XR_001323139.2, XR_001324089.2, XR_001329652.2, XR_006757098.1, XR_006758029.1, XR_006758047.1, XR_006758495.1, XR_006758514.1, XR_006759135.1, XR_006759924.1, XR_006759926.1, XR_006760173.1, XR_006760200.1, XR_006760234.1, XR_006761510.1, XR_006761843.1, XR_006763384.1, XR_006763386.1, XR_006769532.1, XR_006769652.1, XR_006770156.1, XR_006770558.1, XR_006770577.1
....GO:2000026	BP	e	regulation of multicellular organismal development	136/1406	2897/36174	0.0210979	4	136	1	1	1	0.805695	NM_001141009.1, NM_001320018.1, XM_014124373.2, XM_014127564.2, XM_014127992.2, XM_014128576.2, XM_014128698.2, XM_014129056.2, XM_014129481.2, XM_014131309.2, XM_014133016.2, XM_014133513.2, XM_014134629.2, XM_014135180.2, XM_014135222.2, XM_014135530.1, XM_014135829.2, XM_014140342.2, XM_014140499.2, XM_014142504.2, XM_014143653.2, XM_014143737.2, XM_014146124.2, XM_014146132.2, XM_014146333.2, XM_014147187.2, XM_014148716.2, XM_014150371.2, XM_014152786.2, XM_014153138.2, XM_014155858.2, XM_014155860.2, XM_014156074.2, XM_014157480.2, XM_014159725.2, XM_014161686.2, XM_014161721.2, XM_014162411.2, XM_014163405.2, XM_014167081.2, XM_014170942.2, XM_014174269.2, XM_014174888.2, XM_014174940.2, XM_014175660.2, XM_014176998.2, XM_014177664.2, XM_014178624.2, XM_014180120.2, XM_014180468.2, XM_014181352.2, XM_014181500.2, XM_014183592.2, XM_014188321.2, XM_014189963.2, XM_014191036.2, XM_014191964.2, XM_014196540.2, XM_014197240.2, XM_014197409.2, XM_014197616.2, XM_014198662.2, XM_014198929.2, XM_014199401.2, XM_014201158.2, XM_014201308.2, XM_014204336.2, XM_014204667.2, XM_014204848.2, XM_014205411.2, XM_014206164.2, XM_014206223.2, XM_014206239.2, XM_014210277.2, XM_014210963.1, XM_014213496.2, XM_014215084.2, XM_014216250.2, XM_014216456.2, XM_045687092.1, XM_045688585.1, XM_045688632.1, XM_045689586.1, XM_045690197.1, XM_045690314.1, XM_045690907.1, XM_045691505.1, XM_045691507.1, XM_045692673.1, XM_045692753.1, XM_045693324.1, XM_045694009.1, XM_045694087.1, XM_045694922.1, XM_045694988.1, XM_045695876.1, XM_045695894.1, XM_045696254.1, XM_045696288.1, XM_045696538.1, XM_045697707.1, XM_045698556.1, XM_045699347.1, XM_045700988.1, XM_045701055.1, XM_045701372.1, XM_045701555.1, XM_045702273.1, XM_045703938.1, XM_045704761.1, XM_045705124.1, XM_045706116.1, XM_045708292.1, XM_045709314.1, XM_045709909.1, XM_045710701.1, XM_045710807.1, XM_045710816.1, XM_045714400.1, XM_045714661.1, XM_045714998.1, XM_045714999.1, XM_045716737.1, XM_045717037.1, XM_045717652.1, XM_045718792.1, XM_045719707.1, XM_045720583.1, XM_045722667.1, XM_045723374.1, XM_045724132.1, XM_045724151.1, XM_045724821.1, XR_006759926.1, XR_006760173.1, XR_006761843.1
......GO:0010613	BP	e	positive regulation of cardiac muscle hypertrophy	6/1406	56/36174	0.0211787	8	6	1	1	1	0.805695	XM_014146132.2, XM_014153933.2, XM_014155561.2, XM_014174888.2, XM_045697707.1, XM_045718792.1
....GO:0007020	BP	e	microtubule nucleation	6/1406	56/36174	0.0211787	7	6	1	1	1	0.805695	XM_014135856.2, XM_014167783.2, XM_045694965.1, XM_045694984.1, XM_045694988.1, XM_045695003.1
...GO:0071495	BP	e	cellular response to endogenous stimulus	69/1406	1347/36174	0.0211924	3	69	1	1	1	0.805695	NM_001126230.1, NM_001185027.1, NM_001320018.1, XM_014125702.2, XM_014125905.2, XM_014127175.2, XM_014127564.2, XM_014128863.2, XM_014132086.2, XM_014132582.2, XM_014133016.2, XM_014137640.2, XM_014138572.2, XM_014139104.2, XM_014140342.2, XM_014146132.2, XM_014147150.2, XM_014150371.2, XM_014151788.2, XM_014154293.2, XM_014157711.2, XM_014163293.2, XM_014163748.2, XM_014165855.2, XM_014166932.2, XM_014168528.2, XM_014169568.2, XM_014174610.2, XM_014179843.2, XM_014180427.2, XM_014181359.2, XM_014196073.2, XM_014198677.2, XM_014200077.2, XM_014201154.2, XM_014204663.2, XM_014204667.2, XM_014208111.2, XM_014214079.2, XM_014215230.2, XM_045688503.1, XM_045690619.1, XM_045691505.1, XM_045691507.1, XM_045694917.1, XM_045695565.1, XM_045695876.1, XM_045696257.1, XM_045696626.1, XM_045697033.1, XM_045697089.1, XM_045697707.1, XM_045699347.1, XM_045702808.1, XM_045704013.1, XM_045705117.1, XM_045705124.1, XM_045705841.1, XM_045706374.1, XM_045708904.1, XM_045710388.1, XM_045711710.1, XM_045714999.1, XM_045716488.1, XM_045720583.1, XM_045723288.1, XM_045724752.1, XR_006758047.1, XR_006763386.1
....GO:0071526	BP	e	semaphorin-plexin signaling pathway	11/1406	136/36174	0.0218177	6	11	1	1	1	0.827334	XM_014133513.2, XM_014135180.2, XM_014146333.2, XM_014147187.2, XM_014207963.2, XM_014216456.2, XM_045696254.1, XM_045706116.1, XM_045710701.1, XM_045719603.1, XR_006760173.1
......GO:0051965	BP	e	positive regulation of synapse assembly	12/1406	157/36174	0.0218862	7	12	1	1	1	0.827805	XM_014128576.2, XM_014133016.2, XM_014146124.2, XM_014155858.2, XM_014198929.2, XM_014215084.2, XM_045694009.1, XM_045701055.1, XM_045701555.1, XM_045703938.1, XM_045705124.1, XM_045724151.1
.......GO:1903960	BP	e	negative regulation of anion transmembrane transport	4/1406	28/36174	0.0221186	8	4	1	1	1	0.830207	XM_014146132.2, XM_014214047.2, XM_045716299.1, XM_045716647.1
.......GO:0071073	BP	e	positive regulation of phospholipid biosynthetic process	4/1406	28/36174	0.0221186	9	4	1	1	1	0.830207	XM_014180427.2, XM_045699347.1, XM_045703935.1, XM_045724721.1
.......GO:0060339	BP	e	negative regulation of type I interferon-mediated signaling pathway	4/1406	28/36174	0.0221186	8	4	1	1	1	0.830207	XM_014124373.2, XM_014153124.2, XM_014159538.2, XM_045723109.1
....GO:0046902	BP	e	regulation of mitochondrial membrane permeability	9/1406	106/36174	0.0224554	7	9	1	1	1	0.837838	NM_001140387.1, XM_014160208.2, XM_014170942.2, XM_014180470.2, XM_014202677.2, XM_045710019.1, XM_045716488.1, XM_045723140.1, XM_045723142.1
.......GO:0051126	BP	e	negative regulation of actin nucleation	3/1406	16/36174	0.0224615	10	3	1	1	1	0.837838	XM_014123366.2, XM_014195596.2, XM_045722644.1
......GO:0043242	BP	e	negative regulation of protein-containing complex disassembly	14/1406	192/36174	0.0225813	6	14	1	1	1	0.837838	XM_014142504.2, XM_014151788.2, XM_014154852.2, XM_014157531.2, XM_014166237.2, XM_014180556.2, XM_014191839.2, XM_014192040.2, XM_014199401.2, XM_014201154.2, XM_014206759.2, XM_014208117.2, XM_045688908.1, XM_045694988.1
.....GO:0061756	BP	e	leukocyte adhesion to vascular endothelial cell	5/1406	42/36174	0.0227618	5	5	1	1	1	0.837838	NM_001146487.1, XM_014144454.2, XM_045687945.1, XM_045690619.1, XM_045713394.1
..GO:0019098	BP	e	reproductive behavior	5/1406	42/36174	0.0227618	3	5	1	1	1	0.837838	XM_014128698.2, XM_014138623.2, XM_014160719.2, XM_014179843.2, XM_045715929.1
......GO:0106070	BP	e	regulation of adenylate cyclase-activating G protein-coupled receptor signaling pathway	5/1406	42/36174	0.0227618	7	5	1	1	1	0.837838	XM_014147532.2, XM_045691505.1, XM_045691507.1, XM_045710196.1, XM_045718792.1
.....GO:0014742	BP	e	positive regulation of muscle hypertrophy	6/1406	57/36174	0.022917	7	6	1	1	1	0.837838	XM_014146132.2, XM_014153933.2, XM_014155561.2, XM_014174888.2, XM_045697707.1, XM_045718792.1
...GO:0007164	BP	e	establishment of tissue polarity	6/1406	57/36174	0.022917	3	6	1	1	1	0.837838	XM_014128700.2, XM_014210277.2, XM_045699347.1, XM_045699673.1, XM_045710627.1, XM_045719667.1
....GO:0001736	BP	e	establishment of planar polarity	6/1406	57/36174	0.022917	4	6	1	1	1	0.837838	XM_014128700.2, XM_014210277.2, XM_045699347.1, XM_045699673.1, XM_045710627.1, XM_045719667.1
........GO:0051693	BP	e	actin filament capping	8/1406	90/36174	0.0238859	12	8	1	1	1	0.865702	XM_014142504.2, XM_014151788.2, XM_014154852.2, XM_014157531.2, XM_014166237.2, XM_014180556.2, XM_014191839.2, XM_014208117.2
......GO:1901890	BP	e	positive regulation of cell junction assembly	16/1406	230/36174	0.0241171	6	16	1	1	1	0.871941	XM_014128576.2, XM_014133016.2, XM_014146124.2, XM_014151791.2, XM_014155858.2, XM_014198929.2, XM_014215084.2, XM_045693142.1, XM_045694009.1, XM_045694917.1, XM_045699497.1, XM_045701055.1, XM_045701555.1, XM_045703938.1, XM_045705124.1, XM_045724151.1
.....GO:0006468	BP	e	protein phosphorylation	64/1406	1242/36174	0.0245993	6	64	1	1	1	0.874469	NM_001173605.1, XM_014125702.2, XM_014127175.2, XM_014127992.2, XM_014128507.2, XM_014129573.2, XM_014129605.2, XM_014133719.2, XM_014133906.2, XM_014137128.2, XM_014140342.2, XM_014143653.2, XM_014144035.2, XM_014144624.2, XM_014144737.2, XM_014146132.2, XM_014149515.2, XM_014151791.2, XM_014152712.2, XM_014154852.2, XM_014157890.2, XM_014157892.2, XM_014160111.2, XM_014163293.2, XM_014164196.2, XM_014166752.2, XM_014166932.2, XM_014166939.2, XM_014168528.2, XM_014169568.2, XM_014174956.2, XM_014175660.2, XM_014180874.2, XM_014190375.2, XM_014191036.2, XM_014195957.2, XM_014202984.2, XM_014204391.2, XM_014213496.2, XM_045688666.1, XM_045690170.1, XM_045694009.1, XM_045697707.1, XM_045698021.1, XM_045699347.1, XM_045700260.1, XM_045701281.1, XM_045701603.1, XM_045705124.1, XM_045707497.1, XM_045710816.1, XM_045715963.1, XM_045716299.1, XM_045717345.1, XM_045717811.1, XM_045718622.1, XM_045718792.1, XM_045719641.1, XM_045719990.1, XM_045723632.1, XM_045724752.1, XR_001319215.2, XR_006758514.1, XR_006761843.1
......GO:0010639	BP	e	negative regulation of organelle organization	37/1406	658/36174	0.0247418	6	37	1	1	1	0.874469	XM_014123366.2, XM_014125702.2, XM_014128509.2, XM_014138965.2, XM_014142504.2, XM_014144624.2, XM_014151788.2, XM_014154852.2, XM_014157531.2, XM_014158993.2, XM_014159493.2, XM_014162232.2, XM_014163748.2, XM_014164690.2, XM_014166237.2, XM_014169568.2, XM_014180470.2, XM_014180556.2, XM_014181093.2, XM_014191839.2, XM_014192040.2, XM_014195596.2, XM_014199401.2, XM_014201154.2, XM_014206759.2, XM_014208108.2, XM_014208117.2, XM_014211512.2, XM_045693719.1, XM_045694988.1, XM_045696094.1, XM_045710464.1, XM_045710807.1, XM_045717430.1, XM_045722644.1, XM_045724508.1, XR_001319561.2
....GO:0042551	BP	e	neuron maturation	6/1406	58/36174	0.0247485	5	6	1	1	1	0.874469	XM_014138623.2, XM_014160719.2, XM_014166932.2, XM_014208288.2, XM_045699173.1, XM_045701055.1
........GO:0010863	BP	e	positive regulation of phospholipase C activity	7/1406	74/36174	0.0248168	8	7	1	1	1	0.874469	XM_014138623.2, XM_014148345.2, XM_014160719.2, XM_014216426.2, XM_045710816.1, XM_045713394.1, XM_045714366.1
.....GO:0050805	BP	e	negative regulation of synaptic transmission	11/1406	140/36174	0.0248431	7	11	1	1	1	0.874469	XM_014125702.2, XM_014143653.2, XM_014155530.2, XM_014173279.2, XM_014200628.2, XM_045688948.1, XM_045691973.1, XM_045699588.1, XM_045708950.1, XM_045711710.1, XM_045721503.1
......GO:0060123	BP	e	regulation of growth hormone secretion	4/1406	29/36174	0.0248891	9	4	1	1	1	0.874469	XM_014127564.2, XM_014150371.2, XM_014164690.2, XM_014200628.2
......GO:0044539	BP	e	long-chain fatty acid import into cell	4/1406	29/36174	0.0248891	8	4	1	1	1	0.874469	XM_014133485.2, XM_014166728.2, XM_045703935.1, XM_045724721.1
.....GO:0010458	BP	e	exit from mitosis	4/1406	29/36174	0.0248891	5	4	1	1	1	0.874469	XM_045694965.1, XM_045694988.1, XM_045695003.1, XM_045702273.1
...GO:0071625	BP	e	vocalization behavior	5/1406	43/36174	0.0249577	3	5	1	1	1	0.874469	XM_014128698.2, XM_014144454.2, XM_045688948.1, XM_045721575.1, XM_045724151.1
.GO:0032501	BP	e	multicellular organismal process	272/1406	6192/36174	0.0251384	1	272	1	1	1	0.875541	NM_001123534.1, NM_001123565.1, NM_001123684.1, NM_001139542.1, NM_001139559.1, NM_001140139.1, NM_001140660.1, NM_001141288.3, NM_001141623.1, NM_001185027.1, XM_014125353.2, XM_014125702.2, XM_014125715.2, XM_014125905.2, XM_014127564.2, XM_014127992.2, XM_014128127.2, XM_014128279.2, XM_014128357.2, XM_014128507.2, XM_014128698.2, XM_014129481.2, XM_014131326.2, XM_014131410.2, XM_014131707.2, XM_014131834.2, XM_014132107.2, XM_014132286.2, XM_014132582.2, XM_014132751.2, XM_014132965.1, XM_014133485.2, XM_014133513.2, XM_014133851.2, XM_014134030.2, XM_014134111.2, XM_014134495.2, XM_014134606.2, XM_014135020.2, XM_014135180.2, XM_014135222.2, XM_014135421.2, XM_014135524.2, XM_014135530.1, XM_014136991.2, XM_014137917.2, XM_014138572.2, XM_014138585.2, XM_014138623.2, XM_014138993.2, XM_014139104.2, XM_014139369.2, XM_014139710.2, XM_014140342.2, XM_014140499.2, XM_014142245.2, XM_014142252.2, XM_014142654.2, XM_014143737.2, XM_014144039.2, XM_014144224.2, XM_014144454.2, XM_014144737.2, XM_014146132.2, XM_014147150.2, XM_014147187.2, XM_014147333.2, XM_014147532.2, XM_014147751.2, XM_014150263.2, XM_014150371.2, XM_014151337.2, XM_014151584.2, XM_014151600.2, XM_014152946.2, XM_014153933.2, XM_014154466.2, XM_014154751.2, XM_014155561.2, XM_014155904.2, XM_014156074.2, XM_014157199.2, XM_014157495.2, XM_014160719.2, XM_014160834.2, XM_014161672.2, XM_014161733.2, XM_014162260.2, XM_014162536.2, XM_014162828.2, XM_014163136.2, XM_014163293.2, XM_014163581.2, XM_014163781.2, XM_014164196.2, XM_014166114.2, XM_014166542.2, XM_014166728.2, XM_014167842.2, XM_014168528.2, XM_014169186.2, XM_014169568.2, XM_014169746.2, XM_014172864.2, XM_014173125.2, XM_014174072.2, XM_014174133.2, XM_014174269.2, XM_014174940.2, XM_014175004.2, XM_014175660.2, XM_014175894.2, XM_014176998.2, XM_014177652.2, XM_014177664.2, XM_014177688.2, XM_014179276.2, XM_014179328.2, XM_014179843.2, XM_014180152.2, XM_014180185.2, XM_014180427.2, XM_014180468.2, XM_014181747.2, XM_014183592.2, XM_014183894.2, XM_014184103.2, XM_014184316.2, XM_014192386.2, XM_014192693.2, XM_014194217.2, XM_014194793.2, XM_014196540.2, XM_014196821.2, XM_014197240.2, XM_014197290.2, XM_014197409.2, XM_014198199.2, XM_014198495.2, XM_014198698.2, XM_014199401.2, XM_014201308.2, XM_014201780.1, XM_014203532.2, XM_014204391.2, XM_014204561.2, XM_014204663.2, XM_014205411.2, XM_014205623.2, XM_014205921.2, XM_014206164.2, XM_014207963.2, XM_014209081.2, XM_014210277.2, XM_014210877.2, XM_014214343.2, XM_014214571.2, XM_014214941.2, XM_014215032.2, XM_014215230.2, XM_014215753.2, XM_045687092.1, XM_045688503.1, XM_045688948.1, XM_045689586.1, XM_045689598.1, XM_045690242.1, XM_045690513.1, XM_045690619.1, XM_045690664.1, XM_045690907.1, XM_045691005.1, XM_045691505.1, XM_045691507.1, XM_045691860.1, XM_045691973.1, XM_045692043.1, XM_045692533.1, XM_045692954.1, XM_045692995.1, XM_045693120.1, XM_045693142.1, XM_045694087.1, XM_045694917.1, XM_045694929.1, XM_045695198.1, XM_045695364.1, XM_045695526.1, XM_045695876.1, XM_045696094.1, XM_045696133.1, XM_045696195.1, XM_045696254.1, XM_045696378.1, XM_045696517.1, XM_045697089.1, XM_045697707.1, XM_045699347.1, XM_045699497.1, XM_045699528.1, XM_045699542.1, XM_045699588.1, XM_045699673.1, XM_045700021.1, XM_045700395.1, XM_045700549.1, XM_045700849.1, XM_045700988.1, XM_045701055.1, XM_045701278.1, XM_045702265.1, XM_045702319.1, XM_045702698.1, XM_045702808.1, XM_045703935.1, XM_045704013.1, XM_045704032.1, XM_045704063.1, XM_045704761.1, XM_045705124.1, XM_045707071.1, XM_045707126.1, XM_045707688.1, XM_045708292.1, XM_045708950.1, XM_045710129.1, XM_045710508.1, XM_045712534.1, XM_045712935.1, XM_045714413.1, XM_045714834.1, XM_045714902.1, XM_045714998.1, XM_045714999.1, XM_045715929.1, XM_045715963.1, XM_045716437.1, XM_045716463.1, XM_045716464.1, XM_045717727.1, XM_045717827.1, XM_045717880.1, XM_045719540.1, XM_045719570.1, XM_045719585.1, XM_045719648.1, XM_045719667.1, XM_045719707.1, XM_045719962.1, XM_045720030.1, XM_045720583.1, XM_045721228.1, XM_045721341.1, XM_045721575.1, XM_045722568.1, XM_045722609.1, XM_045722667.1, XM_045722702.1, XM_045722707.1, XM_045723228.1, XM_045723570.1, XM_045723875.1, XM_045724151.1, XM_045724721.1, XM_045724752.1, XR_001319215.2, XR_001328808.2, XR_006757098.1, XR_006760173.1, XR_006760200.1, XR_006760751.1, XR_006770577.1
.....GO:0010631	BP	e	epithelial cell migration	14/1406	196/36174	0.0251664	5	14	1	1	1	0.875541	XM_014127564.2, XM_014140342.2, XM_014143653.2, XM_014148993.2, XM_014154293.2, XM_014161686.2, XM_014164869.2, XM_014198698.2, XM_045690197.1, XM_045691577.1, XM_045697707.1, XM_045717037.1, XM_045717811.1, XR_006758047.1
......GO:0010811	BP	e	positive regulation of cell-substrate adhesion	18/1406	270/36174	0.0254249	6	18	1	1	1	0.882453	XM_014131543.2, XM_014143653.2, XM_014148993.2, XM_014151791.2, XM_014169198.2, XM_014197202.2, XM_014207963.2, XM_045694693.1, XM_045694917.1, XM_045697966.1, XM_045702267.1, XM_045702698.1, XM_045706075.1, XM_045714999.1, XM_045716463.1, XM_045720034.1, XM_045722609.1, XM_045724752.1
...GO:0007166	BP	e	cell surface receptor signaling pathway	172/1406	3769/36174	0.0259053	5	172	1	1	1	0.897018	NM_001123633.1, XM_014122869.2, XM_014123584.2, XM_014125702.2, XM_014127062.2, XM_014127175.2, XM_014127564.2, XM_014128653.2, XM_014129062.2, XM_014129605.2, XM_014131707.2, XM_014132275.2, XM_014132317.2, XM_014132863.2, XM_014133513.2, XM_014135168.2, XM_014135180.2, XM_014135222.2, XM_014135297.2, XM_014135530.1, XM_014136580.2, XM_014137735.2, XM_014138623.2, XM_014138993.2, XM_014139250.2, XM_014140342.2, XM_014143653.2, XM_014143737.2, XM_014144454.2, XM_014144624.2, XM_014145963.2, XM_014146333.2, XM_014147187.2, XM_014148345.2, XM_014150821.2, XM_014152712.2, XM_014153138.2, XM_014154721.2, XM_014155858.2, XM_014156074.2, XM_014157181.2, XM_014159557.2, XM_014159560.2, XM_014159725.2, XM_014160719.2, XM_014162536.2, XM_014163293.2, XM_014164196.2, XM_014164596.2, XM_014165857.2, XM_014166758.2, XM_014166932.2, XM_014167081.2, XM_014168528.2, XM_014169240.2, XM_014169241.2, XM_014170745.2, XM_014172667.2, XM_014172691.2, XM_014174133.2, XM_014174830.2, XM_014174888.2, XM_014174940.2, XM_014175660.2, XM_014178690.2, XM_014180152.2, XM_014180363.2, XM_014181747.2, XM_014191036.2, XM_014192622.2, XM_014196310.2, XM_014196540.2, XM_014197230.2, XM_014198662.2, XM_014198929.2, XM_014198977.2, XM_014200077.2, XM_014201154.2, XM_014201306.2, XM_014201308.2, XM_014204391.2, XM_014206164.2, XM_014206657.2, XM_014206753.2, XM_014207963.2, XM_014210277.2, XM_014210963.1, XM_014212117.2, XM_014213411.2, XM_014213496.2, XM_014214571.2, XM_014215099.2, XM_014215101.2, XM_014215752.2, XM_014216420.2, XM_014216456.2, XM_045688922.1, XM_045689448.1, XM_045689586.1, XM_045690664.1, XM_045690907.1, XM_045691577.1, XM_045692673.1, XM_045692702.1, XM_045692705.1, XM_045692954.1, XM_045693380.1, XM_045694009.1, XM_045694917.1, XM_045694922.1, XM_045695876.1, XM_045696254.1, XM_045697707.1, XM_045698021.1, XM_045698800.1, XM_045699347.1, XM_045699550.1, XM_045699673.1, XM_045699996.1, XM_045700021.1, XM_045700061.1, XM_045700988.1, XM_045701055.1, XM_045701555.1, XM_045701603.1, XM_045702265.1, XM_045702855.1, XM_045704761.1, XM_045705124.1, XM_045705237.1, XM_045705479.1, XM_045706116.1, XM_045707071.1, XM_045708292.1, XM_045709314.1, XM_045709954.1, XM_045710129.1, XM_045710508.1, XM_045710531.1, XM_045710619.1, XM_045710701.1, XM_045710816.1, XM_045712521.1, XM_045714366.1, XM_045714465.1, XM_045715963.1, XM_045716299.1, XM_045716314.1, XM_045716736.1, XM_045716737.1, XM_045716809.1, XM_045717401.1, XM_045717652.1, XM_045717811.1, XM_045717911.1, XM_045718622.1, XM_045719319.1, XM_045719603.1, XM_045719707.1, XM_045720033.1, XM_045720583.1, XM_045721113.1, XM_045722208.1, XM_045723115.1, XM_045723545.1, XM_045724752.1, XM_045724815.1, XM_045725001.1, XR_001324089.2, XR_006760173.1, XR_006760200.1, XR_006769652.1
.......GO:0036159	BP	e	inner dynein arm assembly	3/1406	17/36174	0.0265024	7	3	1	1	1	0.897277	XM_014123366.2, XM_014166231.2, XM_014168042.2
....GO:0021915	BP	e	neural tube development	8/1406	92/36174	0.0268305	5	8	1	1	1	0.897277	XM_014129056.2, XM_014133513.2, XM_014135222.2, XM_014135530.1, XM_014169186.2, XM_045690242.1, XM_045696254.1, XM_045704761.1
...GO:0010842	BP	e	retina layer formation	8/1406	92/36174	0.0268305	3	8	1	1	1	0.897277	XM_014153138.2, XM_014179818.2, XM_014197409.2, XM_045692043.1, XM_045703948.1, XM_045706373.1, XM_045719726.1, XM_045724384.1
...GO:0097120	BP	e	receptor localization to synapse	10/1406	120/36174	0.0272807	3	10	1	1	1	0.897277	XM_014151600.2, XM_014154466.2, XM_014157199.2, XM_014174597.2, XM_014194217.2, XM_045692970.1, XM_045699996.1, XM_045710627.1, XM_045720004.1, XM_045722208.1
........GO:0043406	BP	e	positive regulation of MAP kinase activity	16/1406	236/36174	0.0274879	12	16	1	1	1	0.897277	XM_014125702.2, XM_014127175.2, XM_014128863.2, XM_014137545.2, XM_014143653.2, XM_014148345.2, XM_014155561.2, XM_014163293.2, XM_014172691.2, XM_014198662.2, XM_014204391.2, XM_045695894.1, XM_045708528.1, XM_045708950.1, XM_045710816.1, XM_045719990.1
....GO:0048617	BP	e	embryonic foregut morphogenesis	2/1406	7/36174	0.0278325	4	2	1	1	1	0.897277	XM_045689586.1, XM_045708292.1
...GO:0019074	BP	e	viral RNA genome packaging	2/1406	7/36174	0.0278325	3	2	1	1	1	0.897277	XM_014129148.2, XM_014196466.2
..GO:0019072	BP	e	viral genome packaging	2/1406	7/36174	0.0278325	2	2	1	1	1	0.897277	XM_014129148.2, XM_014196466.2
......GO:0032803	BP	e	regulation of low-density lipoprotein particle receptor catabolic process	2/1406	7/36174	0.0278325	7	2	1	1	1	0.897277	XM_014201158.2, XM_045688594.1
......GO:0120040	BP	e	regulation of macrophage proliferation	2/1406	7/36174	0.0278325	6	2	1	1	1	0.897277	XM_014168528.2, XM_045697707.1
.....GO:1990441	BP	e	negative regulation of transcription from RNA polymerase II promoter in response to endoplasmic reticulum stress	2/1406	7/36174	0.0278325	13	2	1	1	1	0.897277	XM_014164596.2, XM_045702855.1
.......GO:1905602	BP	e	positive regulation of receptor-mediated endocytosis involved in cholesterol transport	2/1406	7/36174	0.0278325	10	2	1	1	1	0.897277	XM_014201158.2, XM_045688594.1
.......GO:0090427	BP	e	activation of meiosis	2/1406	7/36174	0.0278325	9	2	1	1	1	0.897277	XM_014127992.2, XM_045695876.1
.....GO:0048104	BP	e	establishment of body hair or bristle planar orientation	2/1406	7/36174	0.0278325	5	2	1	1	1	0.897277	XM_014128700.2, XM_045699673.1
.......GO:0120041	BP	e	positive regulation of macrophage proliferation	2/1406	7/36174	0.0278325	7	2	1	1	1	0.897277	XM_014168528.2, XM_045697707.1
......GO:0048105	BP	e	establishment of body hair planar orientation	2/1406	7/36174	0.0278325	6	2	1	1	1	0.897277	XM_014128700.2, XM_045699673.1
.....GO:0014816	BP	e	skeletal muscle satellite cell differentiation	2/1406	7/36174	0.0278325	5	2	1	1	1	0.897277	XM_045712784.1, XR_001323139.2
.......GO:0062100	BP	e	positive regulation of programmed necrotic cell death	2/1406	7/36174	0.0278325	7	2	1	1	1	0.897277	XM_014191036.2, XM_045716488.1
.......GO:1904000	BP	e	positive regulation of eating behavior	2/1406	7/36174	0.0278325	7	2	1	1	1	0.897277	XM_014146132.2, XM_014150371.2
......GO:1905581	BP	e	positive regulation of low-density lipoprotein particle clearance	2/1406	7/36174	0.0278325	6	2	1	1	1	0.897277	XM_014201158.2, XM_045688594.1
...GO:0002118	BP	e	aggressive behavior	2/1406	7/36174	0.0278325	3	2	1	1	1	0.897277	XM_014136991.2, XM_014162828.2
....GO:0090107	BP	e	regulation of high-density lipoprotein particle assembly	2/1406	7/36174	0.0278325	6	2	1	1	1	0.897277	XM_014155904.2, XM_045722702.1
........GO:0060545	BP	e	positive regulation of necroptotic process	2/1406	7/36174	0.0278325	8	2	1	1	1	0.897277	XM_014191036.2, XM_045716488.1
....GO:0003032	BP	e	detection of oxygen	2/1406	7/36174	0.0278325	4	2	1	1	1	0.897277	XM_014143737.2, XM_014206164.2
.....GO:0090108	BP	e	positive regulation of high-density lipoprotein particle assembly	2/1406	7/36174	0.0278325	7	2	1	1	1	0.897277	XM_014155904.2, XM_045722702.1
....GO:1904016	BP	e	response to Thyroglobulin triiodothyronine	2/1406	7/36174	0.0278325	4	2	1	1	1	0.897277	XM_014133485.2, XM_014166728.2
.....GO:0042350	BP	e	GDP-L-fucose biosynthetic process	2/1406	7/36174	0.0278325	8	2	1	1	1	0.897277	XM_014169198.2, XM_045720034.1
.....GO:0010885	BP	e	regulation of cholesterol storage	4/1406	30/36174	0.0278593	5	4	1	1	1	0.897277	XM_014126342.2, XM_014155904.2, XM_045705117.1, XM_045722702.1
......GO:0051823	BP	e	regulation of synapse structural plasticity	4/1406	30/36174	0.0278593	6	4	1	1	1	0.897277	XM_014166752.2, XM_014195596.2, XM_045722644.1, XR_006761843.1
....GO:0001919	BP	e	regulation of receptor recycling	4/1406	30/36174	0.0278593	5	4	1	1	1	0.897277	XM_014180363.2, XM_014181359.2, XM_014201158.2, XM_045688594.1
..GO:0044706	BP	e	multi-multicellular organism process	10/1406	121/36174	0.0279511	2	10	1	1	1	0.898272	XM_014133485.2, XM_014143737.2, XM_014166728.2, XM_014180427.2, XM_014196821.2, XM_014206164.2, XM_045694917.1, XM_045707071.1, XM_045717727.1, XM_045720583.1
.....GO:0045933	BP	e	positive regulation of muscle contraction	7/1406	76/36174	0.02823	7	7	1	1	1	0.905264	XM_014150371.2, XM_014203061.2, XM_045697089.1, XM_045699497.1, XM_045707071.1, XM_045715929.1, XM_045716463.1
......GO:0014743	BP	e	regulation of muscle hypertrophy	10/1406	122/36174	0.0286732	6	10	1	1	1	0.912354	NM_001185027.1, XM_014146132.2, XM_014153933.2, XM_014155561.2, XM_014174888.2, XM_045691505.1, XM_045691507.1, XM_045697707.1, XM_045717025.1, XM_045718792.1
....GO:1902683	BP	e	regulation of receptor localization to synapse	6/1406	60/36174	0.0286986	4	6	1	1	1	0.912354	XM_014148345.2, XM_014150371.2, XM_014173279.2, XM_014175660.2, XM_014197240.2, XM_045692970.1
.......GO:0043410	BP	e	positive regulation of MAPK cascade	48/1406	906/36174	0.0294465	8	48	1	1	1	0.932114	NM_001126230.1, XM_014125702.2, XM_014127062.2, XM_014127175.2, XM_014127564.2, XM_014128863.2, XM_014137545.2, XM_014140342.2, XM_014143653.2, XM_014143737.2, XM_014148345.2, XM_014155561.2, XM_014157890.2, XM_014157892.2, XM_014163293.2, XM_014166932.2, XM_014168528.2, XM_014172691.2, XM_014181359.2, XM_014191036.2, XM_014192630.2, XM_014197230.2, XM_014198662.2, XM_014201154.2, XM_014204391.2, XM_014205623.2, XM_014206164.2, XM_014213496.2, XM_045692673.1, XM_045695876.1, XM_045695894.1, XM_045699347.1, XM_045699546.1, XM_045705479.1, XM_045706116.1, XM_045708528.1, XM_045708950.1, XM_045710566.1, XM_045710816.1, XM_045711710.1, XM_045716463.1, XM_045718792.1, XM_045719990.1, XM_045720023.1, XM_045722609.1, XM_045722654.1, XM_045723288.1, XM_045724752.1
......GO:0050768	BP	e	negative regulation of neurogenesis	23/1406	372/36174	0.0295972	7	23	1	1	1	0.934878	XM_014128698.2, XM_014135180.2, XM_014135222.2, XM_014135530.1, XM_014146333.2, XM_014155860.2, XM_014156074.2, XM_014174940.2, XM_014177664.2, XM_014196540.2, XM_014199401.2, XM_014216456.2, XM_045688632.1, XM_045694087.1, XM_045696288.1, XM_045697707.1, XM_045701372.1, XM_045705124.1, XM_045706116.1, XM_045710701.1, XM_045714998.1, XM_045722667.1, XR_006760173.1
..GO:0030029	BP	e	actin filament-based process	56/1406	1073/36174	0.0298596	2	56	1	1	1	0.941151	NM_001140645.2, XM_014128507.2, XM_014129040.2, XM_014132599.2, XM_014132747.2, XM_014133569.2, XM_014137625.2, XM_014137917.2, XM_014138300.2, XM_014142504.2, XM_014143653.2, XM_014144621.2, XM_014146124.2, XM_014154852.2, XM_014157531.2, XM_014162232.2, XM_014164690.2, XM_014165857.2, XM_014166691.2, XM_014174956.2, XM_014178690.2, XM_014179276.2, XM_014180468.2, XM_014180556.2, XM_014181500.2, XM_014191839.2, XM_014192520.2, XM_014197240.2, XM_014197290.2, XM_014204663.2, XM_014207957.2, XM_014207963.2, XM_014208117.2, XM_014211267.2, XM_045689335.1, XM_045690197.1, XM_045690241.1, XM_045691851.1, XM_045692940.1, XM_045693719.1, XM_045695031.1, XM_045695945.1, XM_045699589.1, XM_045701555.1, XM_045703873.1, XM_045708769.1, XM_045711423.1, XM_045713394.1, XM_045717037.1, XM_045717354.1, XM_045717727.1, XM_045719319.1, XM_045721113.1, XM_045724414.1, XR_006757098.1, XR_006769652.1
.......GO:0051125	BP	e	regulation of actin nucleation	7/1406	77/36174	0.0300502	9	7	1	1	1	0.945139	XM_014123366.2, XM_014142504.2, XM_014181500.2, XM_014195596.2, XM_045690241.1, XM_045722644.1, XM_045724809.1
......GO:1901879	BP	e	regulation of protein depolymerization	15/1406	214/36174	0.0301952	6	15	1	1	1	0.945666	XM_014142504.2, XM_014151788.2, XM_014154852.2, XM_014157531.2, XM_014166237.2, XM_014180556.2, XM_014191839.2, XM_014192040.2, XM_014199401.2, XM_014201154.2, XM_014208117.2, XM_045694693.1, XM_045694988.1, XM_045702273.1, XM_045710701.1
...GO:0090559	BP	e	regulation of membrane permeability	10/1406	124/36174	0.0302731	3	10	1	1	1	0.946098	NM_001140387.1, XM_014146132.2, XM_014160208.2, XM_014170942.2, XM_014180470.2, XM_014202677.2, XM_045710019.1, XM_045716488.1, XM_045723140.1, XM_045723142.1
...GO:0050878	BP	e	regulation of body fluid levels	31/1406	533/36174	0.0307832	3	31	1	1	1	0.946791	NM_001123534.1, NM_001140139.1, XM_014126342.2, XM_014131834.2, XM_014132751.2, XM_014134111.2, XM_014144454.2, XM_014147532.2, XM_014154293.2, XM_014157495.2, XM_014161672.2, XM_014170942.2, XM_014192630.2, XM_014194793.2, XM_014196073.2, XM_014201158.2, XM_014204391.2, XM_014214343.2, XM_014215230.2, XM_045692533.1, XM_045699347.1, XM_045705124.1, XM_045707071.1, XM_045715929.1, XM_045715963.1, XM_045716464.1, XM_045717727.1, XM_045719424.1, XM_045720583.1, XM_045722609.1, XM_045724752.1
......GO:1903998	BP	e	regulation of eating behavior	3/1406	18/36174	0.0309044	6	3	1	1	1	0.946791	XM_014146132.2, XM_014150371.2, XM_045723570.1
....GO:0034380	BP	e	high-density lipoprotein particle assembly	3/1406	18/36174	0.0309044	8	3	1	1	1	0.946791	XM_014155904.2, XM_045722702.1, XR_001328808.2
.......GO:0032534	BP	e	regulation of microvillus assembly	3/1406	18/36174	0.0309044	8	3	1	1	1	0.946791	XM_045697718.1, XM_045705841.1, XR_001323139.2
.....GO:0060368	BP	e	regulation of Fc receptor mediated stimulatory signaling pathway	3/1406	18/36174	0.0309044	6	3	1	1	1	0.946791	XM_014127175.2, XM_014206757.2, XM_045693539.1
.......GO:0071803	BP	e	positive regulation of podosome assembly	3/1406	18/36174	0.0309044	8	3	1	1	1	0.946791	XM_014129605.2, XM_014157767.2, XM_045705329.1
...GO:0050803	BP	e	regulation of synapse structure or activity	3/1406	18/36174	0.0309044	3	3	1	1	1	0.946791	XM_014137070.2, XM_014175894.2, XM_014177664.2
......GO:0002840	BP	e	regulation of T cell mediated immune response to tumor cell	4/1406	31/36174	0.0310316	8	4	1	1	1	0.946791	NM_001123565.1, NM_001123684.1, XM_014151584.2, XM_014177293.2
....GO:0098974	BP	e	postsynaptic actin cytoskeleton organization	4/1406	31/36174	0.0310316	7	4	1	1	1	0.946791	XM_014164690.2, XM_014197240.2, XM_045692940.1, XM_045701555.1
......GO:0099188	BP	e	postsynaptic cytoskeleton organization	4/1406	31/36174	0.0310316	6	4	1	1	1	0.946791	XM_014164690.2, XM_014197240.2, XM_045692940.1, XM_045701555.1
.....GO:0016310	BP	e	phosphorylation	72/1406	1444/36174	0.0310508	5	72	1	1	1	0.946791	NM_001173605.1, NM_001320018.1, XM_014125702.2, XM_014127175.2, XM_014127992.2, XM_014128507.2, XM_014129573.2, XM_014129605.2, XM_014133719.2, XM_014133906.2, XM_014137128.2, XM_014139250.2, XM_014140342.2, XM_014143653.2, XM_014144035.2, XM_014144624.2, XM_014144737.2, XM_014146132.2, XM_014149515.2, XM_014151791.2, XM_014152712.2, XM_014154852.2, XM_014157890.2, XM_014157892.2, XM_014160111.2, XM_014163293.2, XM_014164196.2, XM_014165158.2, XM_014166752.2, XM_014166932.2, XM_014166939.2, XM_014168528.2, XM_014169568.2, XM_014170942.2, XM_014174956.2, XM_014175660.2, XM_014180874.2, XM_014190375.2, XM_014191036.2, XM_014195957.2, XM_014202984.2, XM_014204391.2, XM_014213496.2, XM_045688666.1, XM_045690170.1, XM_045692453.1, XM_045694009.1, XM_045697707.1, XM_045698021.1, XM_045699347.1, XM_045700260.1, XM_045701281.1, XM_045701603.1, XM_045705124.1, XM_045707497.1, XM_045710816.1, XM_045714398.1, XM_045714465.1, XM_045715963.1, XM_045716299.1, XM_045717345.1, XM_045717811.1, XM_045718622.1, XM_045718792.1, XM_045719641.1, XM_045719990.1, XM_045721394.1, XM_045723632.1, XM_045724752.1, XR_001319215.2, XR_006758514.1, XR_006761843.1
....GO:0048585	BP	e	negative regulation of response to stimulus	154/1406	3361/36174	0.0310655	4	154	1	1	1	0.946791	NM_001123565.1, NM_001123684.1, NM_001146436.1, NM_001173605.1, XM_014123584.2, XM_014124373.2, XM_014125702.2, XM_014125905.2, XM_014126342.2, XM_014127175.2, XM_014128653.2, XM_014129602.2, XM_014129868.2, XM_014130095.2, XM_014130556.2, XM_014131309.2, XM_014131707.2, XM_014132060.2, XM_014132751.2, XM_014132863.2, XM_014135180.2, XM_014135427.2, XM_014136580.2, XM_014137640.2, XM_014138965.2, XM_014140342.2, XM_014140839.2, XM_014142692.2, XM_014143575.2, XM_014143737.2, XM_014144624.2, XM_014144737.2, XM_014145963.2, XM_014146132.2, XM_014146333.2, XM_014146440.2, XM_014147079.2, XM_014147532.2, XM_014148716.2, XM_014150371.2, XM_014151584.2, XM_014152712.2, XM_014152786.2, XM_014153124.2, XM_014154293.2, XM_014155858.2, XM_014155860.2, XM_014159041.2, XM_014159538.2, XM_014159725.2, XM_014162411.2, XM_014162536.2, XM_014163293.2, XM_014163405.2, XM_014164596.2, XM_014166232.2, XM_014166724.2, XM_014167982.2, XM_014168928.2, XM_014169073.2, XM_014174888.2, XM_014174940.2, XM_014177664.2, XM_014179504.2, XM_014180152.2, XM_014180240.2, XM_014180470.2, XM_014183894.2, XM_014191036.2, XM_014192630.2, XM_014195596.2, XM_014197616.2, XM_014200077.2, XM_014201158.2, XM_014201308.2, XM_014202984.2, XM_014203532.2, XM_014204391.2, XM_014204663.2, XM_014204667.2, XM_014206164.2, XM_014208963.2, XM_014211977.2, XM_014213326.2, XM_014213411.2, XM_014214046.2, XM_014214941.2, XM_014216250.2, XM_014216420.2, XM_014216456.2, XM_045688369.1, XM_045688503.1, XM_045688948.1, XM_045689577.1, XM_045689586.1, XM_045690283.1, XM_045690465.1, XM_045691505.1, XM_045691507.1, XM_045692954.1, XM_045693142.1, XM_045693324.1, XM_045693380.1, XM_045693539.1, XM_045694929.1, XM_045694988.1, XM_045696255.1, XM_045699497.1, XM_045699550.1, XM_045701372.1, XM_045702327.1, XM_045702855.1, XM_045703671.1, XM_045703794.1, XM_045704013.1, XM_045704761.1, XM_045705117.1, XM_045705124.1, XM_045705237.1, XM_045706116.1, XM_045707718.1, XM_045708264.1, XM_045708292.1, XM_045709909.1, XM_045710012.1, XM_045710196.1, XM_045710464.1, XM_045710701.1, XM_045710807.1, XM_045712348.1, XM_045713268.1, XM_045714661.1, XM_045714998.1, XM_045715929.1, XM_045716299.1, XM_045716737.1, XM_045716809.1, XM_045717401.1, XM_045719424.1, XM_045719555.1, XM_045719585.1, XM_045719707.1, XM_045722609.1, XM_045722644.1, XM_045722654.1, XM_045723109.1, XM_045723570.1, XR_006758514.1, XR_006760173.1, XR_006760200.1, XR_006760234.1, XR_006761510.1, XR_006770156.1, XR_006770558.1
.....GO:0050885	BP	e	neuromuscular process controlling balance	8/1406	95/36174	0.0317053	5	8	1	1	1	0.959388	XM_014127992.2, XM_014131834.2, XM_014134111.2, XM_014150263.2, XM_014177688.2, XM_045696195.1, XM_045721228.1, XM_045722568.1
......GO:0045747	BP	e	positive regulation of Notch signaling pathway	8/1406	95/36174	0.0317053	7	8	1	1	1	0.959388	XM_014135222.2, XM_014135530.1, XM_014160111.2, XM_014163405.2, XM_014174888.2, XM_014197616.2, XM_045700988.1, XM_045719707.1
.....GO:1902414	BP	e	protein localization to cell junction	15/1406	217/36174	0.031739	5	15	1	1	1	0.959388	XM_014129605.2, XM_014138965.2, XM_014151600.2, XM_014154388.2, XM_014169568.2, XM_014174597.2, XM_014194217.2, XM_045692970.1, XM_045704559.1, XM_045707597.1, XM_045707607.1, XM_045710627.1, XM_045721575.1, XM_045723288.1, XR_006762737.1
....GO:1901701	BP	e	cellular response to oxygen-containing compound	77/1406	1559/36174	0.0318628	4	77	1	1	1	0.961161	NM_001123534.1, NM_001185027.1, NM_001320018.1, XM_014125082.2, XM_014125702.2, XM_014125905.2, XM_014126342.2, XM_014127175.2, XM_014128698.2, XM_014128863.2, XM_014129056.2, XM_014129605.2, XM_014130095.2, XM_014132086.2, XM_014132582.2, XM_014133016.2, XM_014137591.2, XM_014137640.2, XM_014138572.2, XM_014139104.2, XM_014140499.2, XM_014143653.2, XM_014146132.2, XM_014150371.2, XM_014155904.2, XM_014156113.2, XM_014163293.2, XM_014163748.2, XM_014168528.2, XM_014173999.2, XM_014179843.2, XM_014180427.2, XM_014180470.2, XM_014181359.2, XM_014190641.2, XM_014191036.2, XM_014196073.2, XM_014201154.2, XM_014204391.2, XM_014204663.2, XM_014204667.2, XM_014206757.2, XM_014208104.2, XM_014208111.2, XM_014210963.1, XM_014213326.2, XM_014215230.2, XM_045688503.1, XM_045690619.1, XM_045691505.1, XM_045691507.1, XM_045694917.1, XM_045695364.1, XM_045695565.1, XM_045695876.1, XM_045697033.1, XM_045697089.1, XM_045700558.1, XM_045703851.1, XM_045704013.1, XM_045705117.1, XM_045705124.1, XM_045706374.1, XM_045707071.1, XM_045708904.1, XM_045710388.1, XM_045711710.1, XM_045714998.1, XM_045714999.1, XM_045717727.1, XM_045719990.1, XM_045722702.1, XM_045723288.1, XM_045724752.1, XR_001324089.2, XR_006758047.1, XR_006763386.1
.....GO:0002691	BP	e	regulation of cellular extravasation	7/1406	78/36174	0.0319476	7	7	1	1	1	0.961753	NM_001123633.1, XM_045687945.1, XM_045694929.1, XM_045695876.1, XM_045700010.1, XM_045713394.1, XM_045722211.1
....GO:0002040	BP	e	sprouting angiogenesis	10/1406	126/36174	0.0320827	4	10	1	1	1	0.962951	XM_014143653.2, XM_014148993.2, XM_014161686.2, XM_014180039.2, XM_014198698.2, XM_014201308.2, XM_045709963.1, XM_045717811.1, XM_045724948.1, XM_045724971.1
......GO:0006670	BP	e	sphingosine metabolic process	5/1406	46/36174	0.0323418	8	5	1	1	1	0.967696	XM_014122869.2, XM_014169240.2, XM_014169241.2, XM_014208991.2, XM_045703401.1
...GO:0051602	BP	e	response to electrical stimulus	6/1406	62/36174	0.033042	3	6	1	1	1	0.971758	NM_001185027.1, XM_014138572.2, XM_014140342.2, XM_014173999.2, XM_014205623.2, XM_014210277.2
......GO:0048713	BP	e	regulation of oligodendrocyte differentiation	7/1406	79/36174	0.0339235	6	7	1	1	1	0.971758	XM_014135222.2, XM_014135530.1, XM_014146132.2, XM_014181352.2, XM_045696990.1, XM_045698556.1, XR_006759926.1
.........GO:0021955	BP	e	central nervous system neuron axonogenesis	7/1406	79/36174	0.0339235	10	7	1	1	1	0.971758	XM_014163293.2, XM_045694009.1, XM_045697707.1, XM_045702273.1, XM_045704761.1, XM_045705124.1, XM_045707688.1
......GO:0051963	BP	e	regulation of synapse assembly	17/1406	259/36174	0.034171	6	17	1	1	1	0.971758	XM_014128576.2, XM_014133016.2, XM_014138300.2, XM_014146124.2, XM_014150371.2, XM_014155858.2, XM_014198929.2, XM_014198977.2, XM_014215084.2, XM_045694009.1, XM_045697707.1, XM_045701055.1, XM_045701555.1, XM_045703938.1, XM_045705124.1, XM_045707607.1, XM_045724151.1
......GO:1902904	BP	e	negative regulation of supramolecular fiber organization	24/1406	394/36174	0.0343088	6	24	1	1	1	0.971758	XM_014123366.2, XM_014128509.2, XM_014138965.2, XM_014142504.2, XM_014151788.2, XM_014154852.2, XM_014157531.2, XM_014159493.2, XM_014162232.2, XM_014164690.2, XM_014166237.2, XM_014169568.2, XM_014180556.2, XM_014191839.2, XM_014192040.2, XM_014195596.2, XM_014199401.2, XM_014201154.2, XM_014208117.2, XM_045692753.1, XM_045693719.1, XM_045694988.1, XM_045710807.1, XM_045722644.1
....GO:0045595	BP	e	regulation of cell differentiation	146/1406	3178/36174	0.034355	4	146	1	1	1	0.971758	NM_001123698.1, NM_001141009.1, XM_014123366.2, XM_014124373.2, XM_014125702.2, XM_014125905.2, XM_014127564.2, XM_014127992.2, XM_014128698.2, XM_014129056.2, XM_014129481.2, XM_014129605.2, XM_014131309.2, XM_014132751.2, XM_014133016.2, XM_014133513.2, XM_014134629.2, XM_014135180.2, XM_014135222.2, XM_014135530.1, XM_014135829.2, XM_014138623.2, XM_014140342.2, XM_014140499.2, XM_014142504.2, XM_014143653.2, XM_014143737.2, XM_014146132.2, XM_014146333.2, XM_014146408.2, XM_014146440.2, XM_014147187.2, XM_014148716.2, XM_014153126.2, XM_014155561.2, XM_014155858.2, XM_014155860.2, XM_014155904.2, XM_014156074.2, XM_014157890.2, XM_014157892.2, XM_014160719.2, XM_014161686.2, XM_014161721.2, XM_014161733.2, XM_014163293.2, XM_014163405.2, XM_014166752.2, XM_014167081.2, XM_014167982.2, XM_014169186.2, XM_014174888.2, XM_014174940.2, XM_014176998.2, XM_014177664.2, XM_014178624.2, XM_014180152.2, XM_014181352.2, XM_014183592.2, XM_014183894.2, XM_014189963.2, XM_014190641.2, XM_014191036.2, XM_014191964.2, XM_014192693.2, XM_014196540.2, XM_014197230.2, XM_014197240.2, XM_014197409.2, XM_014197412.2, XM_014197616.2, XM_014199401.2, XM_014201154.2, XM_014201158.2, XM_014204667.2, XM_014204848.2, XM_014206164.2, XM_014207963.2, XM_014210277.2, XM_014210874.2, XM_014210963.1, XM_014216250.2, XM_014216456.2, XM_045687092.1, XM_045688503.1, XM_045688632.1, XM_045689440.1, XM_045689586.1, XM_045690314.1, XM_045690664.1, XM_045690907.1, XM_045693324.1, XM_045694009.1, XM_045694087.1, XM_045694693.1, XM_045694929.1, XM_045694988.1, XM_045695876.1, XM_045696254.1, XM_045696288.1, XM_045696538.1, XM_045696990.1, XM_045697707.1, XM_045698556.1, XM_045699844.1, XM_045700021.1, XM_045700988.1, XM_045701372.1, XM_045702273.1, XM_045702698.1, XM_045704761.1, XM_045705117.1, XM_045705124.1, XM_045705479.1, XM_045705841.1, XM_045706116.1, XM_045707067.1, XM_045708292.1, XM_045709314.1, XM_045709751.1, XM_045709909.1, XM_045710508.1, XM_045710701.1, XM_045710807.1, XM_045714661.1, XM_045714834.1, XM_045714998.1, XM_045716335.1, XM_045716463.1, XM_045716737.1, XM_045717652.1, XM_045717702.1, XM_045718792.1, XM_045720023.1, XM_045720144.1, XM_045720583.1, XM_045722609.1, XM_045722667.1, XM_045722702.1, XM_045723374.1, XM_045724132.1, XM_045724821.1, XR_001323139.2, XR_006759926.1, XR_006760173.1, XR_006761843.1
....GO:0002076	BP	e	osteoblast development	4/1406	32/36174	0.0344075	4	4	1	1	1	0.971758	XM_045689586.1, XM_045704761.1, XM_045708292.1, XM_045714661.1
......GO:1903428	BP	e	positive regulation of reactive oxygen species biosynthetic process	4/1406	32/36174	0.0344075	7	4	1	1	1	0.971758	XM_014202677.2, XM_045701555.1, XM_045723140.1, XM_045723142.1
.......GO:0032530	BP	e	regulation of microvillus organization	4/1406	32/36174	0.0344075	7	4	1	1	1	0.971758	XM_014204663.2, XM_045697718.1, XM_045705841.1, XR_001323139.2
.......GO:0032272	BP	e	negative regulation of protein polymerization	13/1406	185/36174	0.0346627	7	13	1	1	1	0.971758	XM_014128509.2, XM_014142504.2, XM_014151788.2, XM_014154852.2, XM_014157531.2, XM_014159493.2, XM_014162232.2, XM_014164690.2, XM_014166237.2, XM_014180556.2, XM_014191839.2, XM_014208117.2, XM_045693719.1
......GO:0051957	BP	e	positive regulation of amino acid transport	5/1406	47/36174	0.0350749	7	5	1	1	1	0.971758	XM_014134495.2, XM_014200628.2, XM_045691973.1, XM_045699497.1, XM_045715929.1
....GO:0042711	BP	e	maternal behavior	3/1406	19/36174	0.0356645	5	3	1	1	1	0.971758	XM_014128698.2, XM_014138623.2, XM_014160719.2
......GO:0061469	BP	e	regulation of type B pancreatic cell proliferation	3/1406	19/36174	0.0356645	6	3	1	1	1	0.971758	XM_045703401.1, XM_045714998.1, XR_006758047.1
......GO:0044794	BP	e	positive regulation by host of viral process	3/1406	19/36174	0.0356645	6	3	1	1	1	0.971758	XM_014129148.2, XM_014132465.2, XM_014196466.2
....GO:0007195	BP	e	adenylate cyclase-inhibiting dopamine receptor signaling pathway	3/1406	19/36174	0.0356645	8	3	1	1	1	0.971758	XM_014207963.2, XM_014213610.2, XM_045708950.1
.....GO:0001921	BP	e	positive regulation of receptor recycling	3/1406	19/36174	0.0356645	6	3	1	1	1	0.971758	XM_014181359.2, XM_014201158.2, XM_045688594.1
.......GO:1903076	BP	e	regulation of protein localization to plasma membrane	15/1406	223/36174	0.0356715	7	15	1	1	1	0.971758	XM_014127175.2, XM_014127992.2, XM_014129481.2, XM_014154852.2, XM_014179843.2, XM_014181359.2, XM_014204663.2, XM_014205858.2, XM_045691505.1, XM_045691507.1, XM_045692970.1, XM_045703935.1, XM_045705124.1, XM_045724721.1, XR_006770558.1
....GO:0043102	BP	e	amino acid salvage	2/1406	8/36174	0.0361658	8	2	1	1	1	0.971758	XM_014138581.2, XM_014138583.2
....GO:1990787	BP	e	negative regulation of hh target transcription factor activity	2/1406	8/36174	0.0361658	11	2	1	1	1	0.971758	XM_014204667.2, XM_045704761.1
.......GO:1903898	BP	e	negative regulation of PERK-mediated unfolded protein response	2/1406	8/36174	0.0361658	9	2	1	1	1	0.971758	XM_014164596.2, XM_045702855.1
......GO:1990708	BP	e	conditioned place preference	2/1406	8/36174	0.0361658	8	2	1	1	1	0.971758	XM_014147532.2, XM_014180185.2
.......GO:0030263	BP	e	apoptotic chromosome condensation	2/1406	8/36174	0.0361658	7	2	1	1	1	0.971758	XM_014135434.2, XM_014158993.2
......GO:1905533	BP	e	negative regulation of leucine import across plasma membrane	2/1406	8/36174	0.0361658	10	2	1	1	1	0.971758	XM_014214047.2, XM_045716647.1
.......GO:0071265	BP	e	L-methionine biosynthetic process	2/1406	8/36174	0.0361658	11	2	1	1	1	0.971758	XM_014138581.2, XM_014138583.2
.......GO:0061833	BP	e	protein localization to tricellular tight junction	2/1406	8/36174	0.0361658	7	2	1	1	1	0.971758	XM_014129605.2, XM_045704559.1
.....GO:0071267	BP	e	L-methionine salvage	2/1406	8/36174	0.0361658	12	2	1	1	1	0.971758	XM_014138581.2, XM_014138583.2
.......GO:0060357	BP	e	regulation of leucine import	2/1406	8/36174	0.0361658	10	2	1	1	1	0.971758	XM_014214047.2, XM_045716647.1
......GO:0045763	BP	e	negative regulation of cellular amino acid metabolic process	2/1406	8/36174	0.0361658	7	2	1	1	1	0.971758	XM_045691505.1, XM_045691507.1
......GO:0062033	BP	e	positive regulation of mitotic sister chromatid segregation	2/1406	8/36174	0.0361658	9	2	1	1	1	0.971758	XM_014129056.2, XM_045710464.1
.....GO:1902445	BP	e	regulation of mitochondrial membrane permeability involved in programmed necrotic cell death	2/1406	8/36174	0.0361658	8	2	1	1	1	0.971758	NM_001140387.1, XM_014180470.2
.......GO:1901727	BP	e	positive regulation of histone deacetylase activity	2/1406	8/36174	0.0361658	10	2	1	1	1	0.971758	XM_014125702.2, XM_014213496.2
.......GO:0060358	BP	e	negative regulation of leucine import	2/1406	8/36174	0.0361658	11	2	1	1	1	0.971758	XM_014214047.2, XM_045716647.1
......GO:0019509	BP	e	L-methionine salvage from methylthioadenosine	2/1406	8/36174	0.0361658	13	2	1	1	1	0.971758	XM_014138581.2, XM_014138583.2
......GO:0021935	BP	e	cerebellar granule cell precursor tangential migration	2/1406	8/36174	0.0361658	6	2	1	1	1	0.971758	XM_014133513.2, XM_045696254.1
.......GO:1905532	BP	e	regulation of leucine import across plasma membrane	2/1406	8/36174	0.0361658	9	2	1	1	1	0.971758	XM_014214047.2, XM_045716647.1
....GO:1904059	BP	e	regulation of locomotor rhythm	2/1406	8/36174	0.0361658	5	2	1	1	1	0.971758	XM_014146132.2, XM_014147532.2
.......GO:2000391	BP	e	positive regulation of neutrophil extravasation	2/1406	8/36174	0.0361658	9	2	1	1	1	0.971758	NM_001123633.1, XM_045694929.1
.....GO:0030307	BP	e	positive regulation of cell growth	22/1406	354/36174	0.0362443	6	22	1	1	1	0.971758	NM_001173689.1, XM_014125447.2, XM_014129481.2, XM_014135829.2, XM_014140342.2, XM_014143653.2, XM_014146132.2, XM_014151600.2, XM_014161721.2, XM_014175660.2, XM_014180240.2, XM_014197240.2, XM_014197409.2, XM_045692916.1, XM_045696288.1, XM_045696439.1, XM_045697707.1, XM_045702273.1, XM_045706116.1, XM_045709314.1, XM_045710701.1, XM_045724821.1
...GO:0048839	BP	e	inner ear development	10/1406	130/36174	0.0363403	3	10	1	1	1	0.971758	NM_001141718.1, XM_014127564.2, XM_014131834.2, XM_014134111.2, XM_014143737.2, XM_014179328.2, XM_014206164.2, XM_045689598.1, XM_045690232.1, XM_045700849.1
........GO:0070373	BP	e	negative regulation of ERK1 and ERK2 cascade	12/1406	162/36174	0.0368953	9	12	1	1	1	0.971758	XM_014127175.2, XM_014131309.2, XM_014163293.2, XM_014204663.2, XM_014213326.2, XM_045688369.1, XM_045699497.1, XM_045705124.1, XM_045716737.1, XR_006758514.1, XR_006760200.1, XR_006770156.1
......GO:0048593	BP	e	camera-type eye morphogenesis	5/1406	48/36174	0.0379463	6	5	1	1	1	0.971758	XM_014125743.2, XM_045687237.1, XM_045694009.1, XM_045697966.1, XM_045705124.1
.....GO:0042273	BP	e	ribosomal large subunit biogenesis	4/1406	33/36174	0.0379882	5	4	1	1	1	0.971758	XM_014159524.2, XM_014181506.2, XM_045688768.1, XM_045693717.1
......GO:1901203	BP	e	positive regulation of extracellular matrix assembly	4/1406	33/36174	0.0379882	7	4	1	1	1	0.971758	XM_045689586.1, XM_045694988.1, XM_045708292.1, XM_045710807.1
...GO:0043931	BP	e	ossification involved in bone maturation	4/1406	33/36174	0.0379882	3	4	1	1	1	0.971758	XM_014144454.2, XM_014147187.2, XM_045690242.1, XM_045719648.1
......GO:1901741	BP	e	positive regulation of myoblast fusion	4/1406	33/36174	0.0379882	7	4	1	1	1	0.971758	NM_001123698.1, XM_014180427.2, XM_045694929.1, XM_045701555.1
.......GO:1900274	BP	e	regulation of phospholipase C activity	7/1406	81/36174	0.0381149	7	7	1	1	1	0.971758	XM_014138623.2, XM_014148345.2, XM_014160719.2, XM_014216426.2, XM_045710816.1, XM_045713394.1, XM_045714366.1
....GO:0007413	BP	e	axonal fasciculation	7/1406	81/36174	0.0381149	8	7	1	1	1	0.971758	XM_014133016.2, XM_014135168.2, XM_014151337.2, XM_014163293.2, XM_014169186.2, XM_045705124.1, XM_045710701.1
.......GO:0106030	BP	e	neuron projection fasciculation	7/1406	81/36174	0.0381149	7	7	1	1	1	0.971758	XM_014133016.2, XM_014135168.2, XM_014151337.2, XM_014163293.2, XM_014169186.2, XM_045705124.1, XM_045710701.1
.......GO:0007040	BP	e	lysosome organization	7/1406	81/36174	0.0381149	7	7	1	1	1	0.971758	XM_014125702.2, XM_014146132.2, XM_014150263.2, XM_014155904.2, XM_045694087.1, XM_045702248.1, XM_045722702.1
......GO:0080171	BP	e	lytic vacuole organization	7/1406	81/36174	0.0381149	6	7	1	1	1	0.971758	XM_014125702.2, XM_014146132.2, XM_014150263.2, XM_014155904.2, XM_045694087.1, XM_045702248.1, XM_045722702.1
......GO:0007179	BP	e	transforming growth factor beta receptor signaling pathway	12/1406	164/36174	0.0382363	8	12	1	1	1	0.971758	XM_014127062.2, XM_014136580.2, XM_014140342.2, XM_014143737.2, XM_014152712.2, XM_014206164.2, XM_014210963.1, XM_045689586.1, XM_045691577.1, XM_045697707.1, XM_045700988.1, XM_045708292.1
.......GO:0030834	BP	e	regulation of actin filament depolymerization	10/1406	132/36174	0.038793	10	10	1	1	1	0.971758	XM_014142504.2, XM_014151788.2, XM_014154852.2, XM_014157531.2, XM_014166237.2, XM_014180556.2, XM_014191839.2, XM_014208117.2, XM_045694693.1, XM_045710701.1
......GO:0000025	BP	e	maltose catabolic process	1/1406	1/36174	0.0388677	7	1	1	1	1	0.971758	XM_014215243.2
.......GO:1903125	BP	e	negative regulation of thioredoxin peroxidase activity by peptidyl-threonine phosphorylation	1/1406	1/36174	0.0388677	9	1	1	1	1	0.971758	XM_014125702.2
.....GO:0033373	BP	e	maintenance of protease location in mast cell secretory granule	1/1406	1/36174	0.0388677	6	1	1	1	1	0.971758	XM_014180120.2
.....GO:0048132	BP	e	female germ-line stem cell asymmetric division	1/1406	1/36174	0.0388677	6	1	1	1	1	0.971758	XM_045701947.1
......GO:1905663	BP	e	positive regulation of telomerase RNA reverse transcriptase activity	1/1406	1/36174	0.0388677	10	1	1	1	1	0.971758	XM_014138572.2
.......GO:1905503	BP	e	regulation of motile cilium assembly	1/1406	1/36174	0.0388677	9	1	1	1	1	0.971758	XM_014166231.2
......GO:1904195	BP	e	regulation of granulosa cell proliferation	1/1406	1/36174	0.0388677	6	1	1	1	1	0.971758	XM_014146132.2
.....GO:0014856	BP	e	skeletal muscle cell proliferation	1/1406	1/36174	0.0388677	5	1	1	1	1	0.971758	XM_045712784.1
.......GO:0043610	BP	e	regulation of carbohydrate utilization	1/1406	1/36174	0.0388677	7	1	1	1	1	0.971758	XM_014146132.2
.......GO:1904197	BP	e	positive regulation of granulosa cell proliferation	1/1406	1/36174	0.0388677	7	1	1	1	1	0.971758	XM_014146132.2
......GO:1904887	BP	e	Wnt signalosome assembly	1/1406	1/36174	0.0388677	6	1	1	1	1	0.971758	XM_014125702.2
........GO:1904213	BP	e	negative regulation of iodide transmembrane transport	1/1406	1/36174	0.0388677	10	1	1	1	1	0.971758	XM_014146132.2
.......GO:1904201	BP	e	regulation of iodide transport	1/1406	1/36174	0.0388677	7	1	1	1	1	0.971758	XM_014146132.2
.....GO:1904975	BP	e	response to bleomycin	1/1406	1/36174	0.0388677	6	1	1	1	1	0.971758	XM_014132582.2
......GO:0014736	BP	e	negative regulation of muscle atrophy	1/1406	1/36174	0.0388677	8	1	1	1	1	0.971758	XM_014146132.2
.....GO:1904586	BP	e	cellular response to putrescine	1/1406	1/36174	0.0388677	6	1	1	1	1	0.971758	XM_014138572.2
.......GO:0033371	BP	e	T cell secretory granule organization	1/1406	1/36174	0.0388677	7	1	1	1	1	0.971758	XM_014180120.2
......GO:0005983	BP	e	starch catabolic process	1/1406	1/36174	0.0388677	8	1	1	1	1	0.971758	XM_014215243.2
....GO:0033370	BP	e	maintenance of protein location in mast cell secretory granule	1/1406	1/36174	0.0388677	5	1	1	1	1	0.971758	XM_014180120.2
.....GO:1904585	BP	e	response to putrescine	1/1406	1/36174	0.0388677	5	1	1	1	1	0.971758	XM_014138572.2
........GO:1904212	BP	e	regulation of iodide transmembrane transport	1/1406	1/36174	0.0388677	9	1	1	1	1	0.971758	XM_014146132.2
...GO:0042699	BP	e	follicle-stimulating hormone signaling pathway	1/1406	1/36174	0.0388677	6	1	1	1	1	0.971758	NM_001126230.1
....GO:0006798	BP	e	polyphosphate catabolic process	1/1406	1/36174	0.0388677	6	1	1	1	1	0.971758	XM_014164319.2
....GO:0006797	BP	e	polyphosphate metabolic process	1/1406	1/36174	0.0388677	5	1	1	1	1	0.971758	XM_014164319.2
.......GO:1904202	BP	e	negative regulation of iodide transport	1/1406	1/36174	0.0388677	8	1	1	1	1	0.971758	XM_014146132.2
.......GO:0140493	BP	e	very long-chain fatty acid beta-oxidation	1/1406	1/36174	0.0388677	11	1	1	1	1	0.971758	XM_014131411.2
.....GO:0033379	BP	e	maintenance of protease location in T cell secretory granule	1/1406	1/36174	0.0388677	6	1	1	1	1	0.971758	XM_014180120.2
......GO:1904976	BP	e	cellular response to bleomycin	1/1406	1/36174	0.0388677	7	1	1	1	1	0.971758	XM_014132582.2
....GO:1990828	BP	e	hepatocyte dedifferentiation	1/1406	1/36174	0.0388677	4	1	1	1	1	0.971758	XM_014138572.2
........GO:0019918	BP	e	peptidyl-arginine methylation, to symmetrical-dimethyl arginine	1/1406	1/36174	0.0388677	11	1	1	1	1	0.971758	XM_014144039.2
.....GO:1903048	BP	e	regulation of acetylcholine-gated cation channel activity	1/1406	1/36174	0.0388677	9	1	1	1	1	0.971758	XM_045695526.1
........GO:1905505	BP	e	positive regulation of motile cilium assembly	1/1406	1/36174	0.0388677	10	1	1	1	1	0.971758	XM_014166231.2
.......GO:1901027	BP	e	dextrin catabolic process	1/1406	1/36174	0.0388677	7	1	1	1	1	0.971758	XM_014215243.2
......GO:0033382	BP	e	maintenance of granzyme B location in T cell secretory granule	1/1406	1/36174	0.0388677	7	1	1	1	1	0.971758	XM_014180120.2
......GO:0014841	BP	e	skeletal muscle satellite cell proliferation	1/1406	1/36174	0.0388677	6	1	1	1	1	0.971758	XM_045712784.1
........GO:0006173	BP	e	dADP biosynthetic process	1/1406	1/36174	0.0388677	12	1	1	1	1	0.971758	XM_045714398.1
....GO:0033377	BP	e	maintenance of protein location in T cell secretory granule	1/1406	1/36174	0.0388677	5	1	1	1	1	0.971758	XM_014180120.2
......GO:0005982	BP	e	starch metabolic process	1/1406	1/36174	0.0388677	7	1	1	1	1	0.971758	XM_014215243.2
....GO:0034109	BP	e	homotypic cell-cell adhesion	9/1406	109/36174	0.0395423	4	9	1	1	1	0.986952	XM_014122869.2, XM_014129062.2, XM_014169240.2, XM_014169241.2, XM_014207963.2, XM_014216262.2, XM_045706373.1, XM_045714999.1, XM_045722609.1
......GO:0010720	BP	e	positive regulation of cell development	36/1406	653/36174	0.0399712	6	36	1	1	1	0.994293	XM_014125905.2, XM_014127992.2, XM_014129481.2, XM_014133016.2, XM_014133513.2, XM_014135829.2, XM_014146132.2, XM_014147187.2, XM_014155561.2, XM_014155858.2, XM_014161721.2, XM_014163405.2, XM_014174888.2, XM_014181352.2, XM_014197240.2, XM_014197409.2, XM_014197616.2, XM_014207963.2, XM_014210277.2, XM_045688503.1, XM_045689440.1, XM_045694693.1, XM_045696254.1, XM_045696288.1, XM_045697707.1, XM_045698556.1, XM_045702273.1, XM_045702698.1, XM_045705124.1, XM_045706116.1, XM_045709314.1, XM_045710701.1, XM_045722609.1, XM_045724821.1, XR_006759926.1, XR_006761843.1
.....GO:0035794	BP	e	positive regulation of mitochondrial membrane permeability	6/1406	65/36174	0.0403189	8	6	1	1	1	0.997893	XM_014160208.2, XM_014180470.2, XM_014202677.2, XM_045710019.1, XM_045723140.1, XM_045723142.1
.....GO:0007595	BP	e	lactation	6/1406	65/36174	0.0403189	6	6	1	1	1	0.997893	XM_014131834.2, XM_014134111.2, XM_014170942.2, XM_014196073.2, XM_045699347.1, XM_045720583.1
...GO:0007212	BP	e	dopamine receptor signaling pathway	6/1406	65/36174	0.0403189	5	6	1	1	1	0.997893	XM_014138623.2, XM_014160719.2, XM_014174597.2, XM_014207963.2, XM_014213610.2, XM_045708950.1
.......GO:0035581	BP	e	sequestering of extracellular ligand from receptor	3/1406	20/36174	0.0407782	8	3	1	1	1	0.999201	NM_001146436.1, XM_014148716.2, XM_014216250.2
......GO:0060024	BP	e	rhythmic synaptic transmission	3/1406	20/36174	0.0407782	7	3	1	1	1	0.999201	XM_045691870.1, XM_045705260.1, XM_045724151.1
......GO:0018242	BP	e	protein O-linked glycosylation via serine	3/1406	20/36174	0.0407782	8	3	1	1	1	0.999201	XM_014131445.1, XM_014176958.2, XM_045694886.1
...GO:0060746	BP	e	parental behavior	3/1406	20/36174	0.0407782	4	3	1	1	1	0.999201	XM_014128698.2, XM_014138623.2, XM_014160719.2
..GO:0002021	BP	e	response to dietary excess	3/1406	20/36174	0.0407782	5	3	1	1	1	0.999201	XM_014139369.2, XM_014164196.2, XM_045721228.1
.....GO:0014745	BP	e	negative regulation of muscle adaptation	3/1406	20/36174	0.0407782	7	3	1	1	1	0.999201	XM_014146132.2, XM_045691505.1, XM_045691507.1
....GO:0051049	BP	e	regulation of transport	163/1406	3605/36174	0.0409023	4	163	1	1	1	1	NM_001140660.1, NM_001165374.1, NM_001173689.1, XM_014125702.2, XM_014126342.2, XM_014127175.2, XM_014127564.2, XM_014128357.2, XM_014128863.2, XM_014129061.2, XM_014129481.2, XM_014129868.2, XM_014131834.2, XM_014132060.2, XM_014132305.2, XM_014132465.2, XM_014133016.2, XM_014134111.2, XM_014134361.2, XM_014134495.2, XM_014134606.2, XM_014137545.2, XM_014138623.2, XM_014139104.2, XM_014139250.2, XM_014140499.2, XM_014142320.2, XM_014143653.2, XM_014143737.2, XM_014146132.2, XM_014147532.2, XM_014148345.2, XM_014148529.2, XM_014148993.2, XM_014150371.2, XM_014151600.2, XM_014151788.2, XM_014154293.2, XM_014154466.2, XM_014155831.2, XM_014155904.2, XM_014157199.2, XM_014159560.2, XM_014160111.2, XM_014160719.2, XM_014163748.2, XM_014164196.2, XM_014164690.2, XM_014165425.2, XM_014166752.2, XM_014168528.2, XM_014170942.2, XM_014171140.2, XM_014173279.2, XM_014174956.2, XM_014178455.2, XM_014180470.2, XM_014181359.2, XM_014190375.2, XM_014191036.2, XM_014192630.2, XM_014196071.2, XM_014199401.2, XM_014200628.2, XM_014201158.2, XM_014201780.1, XM_014202677.2, XM_014202684.2, XM_014203061.2, XM_014204391.2, XM_014204663.2, XM_014204667.2, XM_014205858.2, XM_014206164.2, XM_014206655.2, XM_014206757.2, XM_014207963.2, XM_014209655.2, XM_014211977.2, XM_014213411.2, XM_014214047.2, XM_014215169.2, XM_014215230.2, XM_014216262.2, XM_045688594.1, XM_045689448.1, XM_045689598.1, XM_045691507.1, XM_045691870.1, XM_045691973.1, XM_045692010.1, XM_045692133.1, XM_045692940.1, XM_045692970.1, XM_045693539.1, XM_045694988.1, XM_045695031.1, XM_045695364.1, XM_045695526.1, XM_045696288.1, XM_045696378.1, XM_045696517.1, XM_045697089.1, XM_045697707.1, XM_045697718.1, XM_045699173.1, XM_045699347.1, XM_045699497.1, XM_045699550.1, XM_045699791.1, XM_045700558.1, XM_045702319.1, XM_045703794.1, XM_045703873.1, XM_045703912.1, XM_045703935.1, XM_045704032.1, XM_045704288.1, XM_045704559.1, XM_045704814.1, XM_045705124.1, XM_045705163.1, XM_045705260.1, XM_045706374.1, XM_045707071.1, XM_045708904.1, XM_045708950.1, XM_045711238.1, XM_045711710.1, XM_045713256.1, XM_045713394.1, XM_045714366.1, XM_045714902.1, XM_045714998.1, XM_045714999.1, XM_045715929.1, XM_045716299.1, XM_045716488.1, XM_045716647.1, XM_045717025.1, XM_045719638.1, XM_045719707.1, XM_045720030.1, XM_045720229.1, XM_045720660.1, XM_045721228.1, XM_045722609.1, XM_045722654.1, XM_045722667.1, XM_045722702.1, XM_045723140.1, XM_045723142.1, XM_045723228.1, XM_045724151.1, XM_045724721.1, XM_045724752.1, XR_001324089.2, XR_006757098.1, XR_006758514.1, XR_006761843.1, XR_006763384.1, XR_006763386.1, XR_006770558.1
.....GO:0060143	BP	e	positive regulation of syncytium formation by plasma membrane fusion	5/1406	49/36174	0.0409574	6	5	1	1	1	1	NM_001123698.1, XM_014166752.2, XM_014180427.2, XM_045694929.1, XM_045701555.1
......GO:0090277	BP	e	positive regulation of peptide hormone secretion	14/1406	203/36174	0.0414084	9	14	1	1	1	1	NM_001173689.1, XM_014139104.2, XM_014140499.2, XM_014164690.2, XM_014171140.2, XM_014200628.2, XM_014209655.2, XM_045702319.1, XM_045704559.1, XM_045706374.1, XM_045708904.1, XM_045715929.1, XM_045722609.1, XM_045724752.1
.....GO:0031664	BP	e	regulation of lipopolysaccharide-mediated signaling pathway	4/1406	34/36174	0.0417741	6	4	1	1	1	1	XM_045695894.1, XM_045701943.1, XM_045718792.1, XM_045722654.1
.......GO:0060219	BP	e	camera-type eye photoreceptor cell differentiation	4/1406	34/36174	0.0417741	7	4	1	1	1	1	XM_014179818.2, XM_014197409.2, XM_045719726.1, XM_045724384.1
......GO:0051956	BP	e	negative regulation of amino acid transport	4/1406	34/36174	0.0417741	7	4	1	1	1	1	XM_014200628.2, XM_014214047.2, XM_045715929.1, XM_045716647.1
......GO:0030502	BP	e	negative regulation of bone mineralization	4/1406	34/36174	0.0417741	7	4	1	1	1	1	XM_014143653.2, XM_014174269.2, XM_014180120.2, XM_014204667.2
....GO:0042743	BP	e	hydrogen peroxide metabolic process	4/1406	34/36174	0.0417741	4	4	1	1	1	1	XM_014131411.2, XM_014147549.2, XM_014213339.2, XM_045723408.1
.....GO:0099545	BP	e	trans-synaptic signaling by trans-synaptic complex	4/1406	34/36174	0.0417741	6	4	1	1	1	1	XM_014155858.2, XM_014156074.2, XM_014196540.2, XM_045705124.1
....GO:2000272	BP	e	negative regulation of signaling receptor activity	4/1406	34/36174	0.0417741	7	4	1	1	1	1	XM_014181359.2, XM_045699497.1, XM_045705124.1, XM_045716809.1
........GO:0055078	BP	e	sodium ion homeostasis	4/1406	34/36174	0.0417741	8	4	1	1	1	1	XM_014127974.2, XM_014144454.2, XM_014206223.2, XM_014206239.2
......GO:1902905	BP	e	positive regulation of supramolecular fiber organization	25/1406	425/36174	0.0419383	6	25	1	1	1	1	XM_014129040.2, XM_014133569.2, XM_014137545.2, XM_014138742.2, XM_014140342.2, XM_014142504.2, XM_014143653.2, XM_014143737.2, XM_014146132.2, XM_014164596.2, XM_014165857.2, XM_014181500.2, XM_014206164.2, XM_045691159.1, XM_045694693.1, XM_045694988.1, XM_045701278.1, XM_045702273.1, XM_045702855.1, XM_045710701.1, XM_045717827.1, XM_045719319.1, XM_045720655.1, XM_045724752.1, XM_045724809.1
.....GO:0046839	BP	e	phospholipid dephosphorylation	9/1406	112/36174	0.0424	6	9	1	1	1	1	XM_014122869.2, XM_014128509.2, XM_014136580.2, XM_014169240.2, XM_014169241.2, XM_014196834.2, XM_045691096.1, XM_045703401.1, XM_045707126.1
...GO:0007631	BP	e	feeding behavior	10/1406	135/36174	0.0428836	3	10	1	1	1	1	XM_014128279.2, XM_014135020.2, XM_014147532.2, XM_014150371.2, XM_014163781.2, XM_014172864.2, XM_014204561.2, XM_045699497.1, XM_045699542.1, XM_045723570.1
.....GO:0046890	BP	e	regulation of lipid biosynthetic process	18/1406	284/36174	0.0428875	6	18	1	1	1	1	XM_014126342.2, XM_014129056.2, XM_014144624.2, XM_014146132.2, XM_014147079.2, XM_014180152.2, XM_014180427.2, XM_014197230.2, XM_014198199.2, XM_014198662.2, XM_014204391.2, XM_014208991.2, XM_045696990.1, XM_045699347.1, XM_045703912.1, XM_045703935.1, XM_045714998.1, XM_045724721.1
....GO:1905710	BP	e	positive regulation of membrane permeability	6/1406	66/36174	0.0429522	4	6	1	1	1	1	XM_014160208.2, XM_014180470.2, XM_014202677.2, XM_045710019.1, XM_045723140.1, XM_045723142.1
....GO:0007520	BP	e	myoblast fusion	6/1406	66/36174	0.0429522	5	6	1	1	1	1	XM_014137400.2, XM_014158868.2, XM_014173125.2, XM_014180427.2, XM_014204336.2, XM_045701055.1
......GO:0002793	BP	e	positive regulation of peptide secretion	14/1406	206/36174	0.0433705	7	14	1	1	1	1	NM_001173689.1, XM_014139104.2, XM_014140499.2, XM_014164690.2, XM_014171140.2, XM_014200628.2, XM_014209655.2, XM_045702319.1, XM_045704559.1, XM_045706374.1, XM_045708904.1, XM_045715929.1, XM_045722609.1, XM_045724752.1
....GO:0044057	BP	e	regulation of system process	62/1406	1241/36174	0.0434249	4	62	1	1	1	1	NM_001140660.1, NM_001185027.1, XM_014125702.2, XM_014126342.2, XM_014127564.2, XM_014128507.2, XM_014132506.2, XM_014134361.2, XM_014134495.2, XM_014134606.2, XM_014135020.2, XM_014143653.2, XM_014146132.2, XM_014147532.2, XM_014149515.2, XM_014150170.2, XM_014150371.2, XM_014152946.2, XM_014153933.2, XM_014155561.2, XM_014157199.2, XM_014157480.2, XM_014157711.2, XM_014173279.2, XM_014174888.2, XM_014180468.2, XM_014181500.2, XM_014192630.2, XM_014194217.2, XM_014203061.2, XM_014204391.2, XM_014206223.2, XM_014206239.2, XM_014210877.2, XM_014211977.2, XM_045688585.1, XM_045689598.1, XM_045691505.1, XM_045691507.1, XM_045691870.1, XM_045692940.1, XM_045695031.1, XM_045695364.1, XM_045695526.1, XM_045697089.1, XM_045697707.1, XM_045698556.1, XM_045699497.1, XM_045702319.1, XM_045705260.1, XM_045707071.1, XM_045708904.1, XM_045708950.1, XM_045714999.1, XM_045715929.1, XM_045716463.1, XM_045717025.1, XM_045718792.1, XM_045722609.1, XM_045724151.1, XR_006759926.1, XR_006761843.1
.....GO:0046519	BP	e	sphingoid metabolic process	5/1406	50/36174	0.0441089	7	5	1	1	1	1	XM_014122869.2, XM_014169240.2, XM_014169241.2, XM_014208991.2, XM_045703401.1
.......GO:0009214	BP	e	cyclic nucleotide catabolic process	5/1406	50/36174	0.0441089	9	5	1	1	1	1	XM_014138304.2, XM_014155561.2, XM_045702327.1, XM_045704013.1, XM_045710196.1
......GO:0150105	BP	e	protein localization to cell-cell junction	5/1406	50/36174	0.0441089	6	5	1	1	1	1	XM_014129605.2, XM_014138965.2, XM_014169568.2, XM_045704559.1, XR_006762737.1
.....GO:0045598	BP	e	regulation of fat cell differentiation	16/1406	246/36174	0.0444543	5	16	1	1	1	1	XM_014132751.2, XM_014146132.2, XM_014176998.2, XM_014183894.2, XM_014204667.2, XM_014210874.2, XM_045689586.1, XM_045696538.1, XM_045700021.1, XM_045702698.1, XM_045705117.1, XM_045707067.1, XM_045708292.1, XM_045714998.1, XM_045716335.1, XR_001323139.2
....GO:0060363	BP	e	cranial suture morphogenesis	2/1406	9/36174	0.0453198	4	2	1	1	1	1	XM_014143737.2, XM_014206164.2
....GO:0055016	BP	e	hypochord development	2/1406	9/36174	0.0453198	5	2	1	1	1	1	XM_045690664.1, XM_045710508.1
......GO:1905034	BP	e	regulation of antifungal innate immune response	2/1406	9/36174	0.0453198	7	2	1	1	1	1	XM_014147079.2, XM_014152712.2
.......GO:0010936	BP	e	negative regulation of macrophage cytokine production	2/1406	9/36174	0.0453198	9	2	1	1	1	1	XM_014143737.2, XM_014206164.2
.......GO:0000821	BP	e	regulation of arginine metabolic process	2/1406	9/36174	0.0453198	8	2	1	1	1	1	XM_045691505.1, XM_045691507.1
........GO:1904938	BP	e	planar cell polarity pathway involved in axon guidance	2/1406	9/36174	0.0453198	10	2	1	1	1	1	XM_014135168.2, XM_014210277.2
......GO:1905600	BP	e	regulation of receptor-mediated endocytosis involved in cholesterol transport	2/1406	9/36174	0.0453198	8	2	1	1	1	1	XM_014201158.2, XM_045688594.1
...GO:0038001	BP	e	paracrine signaling	2/1406	9/36174	0.0453198	4	2	1	1	1	1	XM_014203532.2, XM_014204391.2
....GO:0015911	BP	e	long-chain fatty acid import across plasma membrane	2/1406	9/36174	0.0453198	9	2	1	1	1	1	XM_014133485.2, XM_014166728.2
.....GO:0035583	BP	e	sequestering of TGFbeta in extracellular matrix	2/1406	9/36174	0.0453198	9	2	1	1	1	1	XM_014148716.2, XM_014216250.2
......GO:0097498	BP	e	endothelial tube lumen extension	2/1406	9/36174	0.0453198	7	2	1	1	1	1	XM_045690197.1, XM_045717037.1
.....GO:0010986	BP	e	positive regulation of lipoprotein particle clearance	2/1406	9/36174	0.0453198	5	2	1	1	1	1	XM_014201158.2, XM_045688594.1
..GO:0022611	BP	e	dormancy process	2/1406	9/36174	0.0453198	2	2	1	1	1	1	XM_014181100.2, XM_045702770.1
....GO:0035701	BP	e	hematopoietic stem cell migration	2/1406	9/36174	0.0453198	4	2	1	1	1	1	XM_014144454.2, XM_045717702.1
.......GO:0002159	BP	e	desmosome assembly	2/1406	9/36174	0.0453198	7	2	1	1	1	1	XM_045714999.1, XM_045718792.1
......GO:0033239	BP	e	negative regulation of cellular amine metabolic process	2/1406	9/36174	0.0453198	6	2	1	1	1	1	XM_045691505.1, XM_045691507.1
......GO:1903727	BP	e	positive regulation of phospholipid metabolic process	4/1406	35/36174	0.0457653	8	4	1	1	1	1	XM_014180427.2, XM_045699347.1, XM_045703935.1, XM_045724721.1
....GO:0035641	BP	e	locomotory exploration behavior	4/1406	35/36174	0.0457653	4	4	1	1	1	1	XM_014125702.2, XM_014134030.2, XM_014162260.2, XM_045724752.1
.....GO:0019216	BP	e	regulation of lipid metabolic process	34/1406	621/36174	0.045838	5	34	1	1	1	1	NM_001173689.1, XM_014126342.2, XM_014129056.2, XM_014132380.2, XM_014132599.2, XM_014136580.2, XM_014139369.2, XM_014143653.2, XM_014144624.2, XM_014146132.2, XM_014147079.2, XM_014150371.2, XM_014166932.2, XM_014180152.2, XM_014180427.2, XM_014190375.2, XM_014197230.2, XM_014198199.2, XM_014198662.2, XM_014204391.2, XM_014208991.2, XM_045696990.1, XM_045699347.1, XM_045699778.1, XM_045703912.1, XM_045703935.1, XM_045705117.1, XM_045710531.1, XM_045710816.1, XM_045714998.1, XM_045717702.1, XM_045720583.1, XM_045724721.1, XM_045724752.1
..GO:0035176	BP	e	social behavior	9/1406	115/36174	0.0458993	3	9	1	1	1	1	XM_014128698.2, XM_014144454.2, XM_014146132.2, XM_014150263.2, XM_014154751.2, XM_045688948.1, XM_045721575.1, XM_045722667.1, XM_045724151.1
.........GO:0036493	BP	e	positive regulation of translation in response to endoplasmic reticulum stress	3/1406	21/36174	0.0462395	10	3	1	1	1	1	XM_014164596.2, XM_014172932.2, XM_045702855.1
.....GO:0010988	BP	e	regulation of low-density lipoprotein particle clearance	3/1406	21/36174	0.0462395	5	3	1	1	1	1	XM_014127175.2, XM_014201158.2, XM_045688594.1
......GO:0010919	BP	e	regulation of inositol phosphate biosynthetic process	3/1406	21/36174	0.0462395	7	3	1	1	1	1	XM_014134495.2, XM_014143653.2, XM_045714366.1
........GO:1904152	BP	e	regulation of retrograde protein transport, ER to cytosol	3/1406	21/36174	0.0462395	10	3	1	1	1	1	XM_014174956.2, XM_045692133.1, XM_045699550.1
......GO:0071354	BP	e	cellular response to interleukin-6	3/1406	21/36174	0.0462395	6	3	1	1	1	1	XM_045687945.1, XM_045705237.1, XM_045722609.1
...GO:0030534	BP	e	adult behavior	18/1406	290/36174	0.0466095	3	18	1	1	1	1	XM_014134495.2, XM_014150263.2, XM_014150371.2, XM_014156074.2, XM_014163293.2, XM_014183592.2, XM_014196540.2, XM_014215032.2, XM_045688948.1, XM_045692043.1, XM_045695526.1, XM_045696133.1, XM_045696378.1, XM_045699588.1, XM_045708950.1, XM_045715929.1, XM_045721575.1, XM_045724151.1
.....GO:0051961	BP	e	negative regulation of nervous system development	23/1406	390/36174	0.046953	6	23	1	1	1	1	XM_014128698.2, XM_014135180.2, XM_014135222.2, XM_014135530.1, XM_014146333.2, XM_014155860.2, XM_014156074.2, XM_014174940.2, XM_014177664.2, XM_014196540.2, XM_014199401.2, XM_014216456.2, XM_045688632.1, XM_045694087.1, XM_045696288.1, XM_045697707.1, XM_045701372.1, XM_045705124.1, XM_045706116.1, XM_045710701.1, XM_045714998.1, XM_045722667.1, XR_006760173.1
.....GO:0010718	BP	e	positive regulation of epithelial to mesenchymal transition	7/1406	85/36174	0.0474815	6	7	1	1	1	1	XM_014140342.2, XM_014143737.2, XM_014146132.2, XM_014161686.2, XM_014206164.2, XM_045689586.1, XM_045708292.1
......GO:0010562	BP	e	positive regulation of phosphorus metabolic process	78/1406	1613/36174	0.0478061	6	78	1	1	1	1	XM_014122869.2, XM_014125702.2, XM_014127175.2, XM_014127564.2, XM_014128863.2, XM_014129868.2, XM_014132380.2, XM_014132599.2, XM_014134495.2, XM_014135222.2, XM_014135530.1, XM_014137545.2, XM_014138513.2, XM_014139104.2, XM_014139250.2, XM_014140342.2, XM_014143653.2, XM_014143737.2, XM_014144224.2, XM_014146132.2, XM_014148345.2, XM_014154293.2, XM_014155561.2, XM_014163293.2, XM_014166752.2, XM_014166932.2, XM_014168528.2, XM_014169240.2, XM_014169241.2, XM_014169568.2, XM_014172691.2, XM_014174888.2, XM_014174940.2, XM_014180152.2, XM_014180427.2, XM_014181359.2, XM_014190375.2, XM_014191036.2, XM_014197230.2, XM_014197409.2, XM_014198199.2, XM_014198662.2, XM_014201154.2, XM_014201158.2, XM_014204391.2, XM_014206164.2, XM_014206749.2, XM_014213496.2, XM_045691159.1, XM_045691505.1, XM_045691507.1, XM_045692673.1, XM_045692702.1, XM_045693657.1, XM_045694009.1, XM_045695894.1, XM_045696195.1, XM_045697707.1, XM_045699347.1, XM_045703935.1, XM_045705124.1, XM_045705479.1, XM_045706116.1, XM_045707071.1, XM_045708528.1, XM_045708950.1, XM_045710531.1, XM_045710816.1, XM_045712935.1, XM_045713033.1, XM_045714366.1, XM_045716463.1, XM_045717811.1, XM_045719603.1, XM_045719990.1, XM_045722568.1, XM_045724721.1, XR_006770577.1
.......GO:0045937	BP	e	positive regulation of phosphate metabolic process	78/1406	1613/36174	0.0478061	7	78	1	1	1	1	XM_014122869.2, XM_014125702.2, XM_014127175.2, XM_014127564.2, XM_014128863.2, XM_014129868.2, XM_014132380.2, XM_014132599.2, XM_014134495.2, XM_014135222.2, XM_014135530.1, XM_014137545.2, XM_014138513.2, XM_014139104.2, XM_014139250.2, XM_014140342.2, XM_014143653.2, XM_014143737.2, XM_014144224.2, XM_014146132.2, XM_014148345.2, XM_014154293.2, XM_014155561.2, XM_014163293.2, XM_014166752.2, XM_014166932.2, XM_014168528.2, XM_014169240.2, XM_014169241.2, XM_014169568.2, XM_014172691.2, XM_014174888.2, XM_014174940.2, XM_014180152.2, XM_014180427.2, XM_014181359.2, XM_014190375.2, XM_014191036.2, XM_014197230.2, XM_014197409.2, XM_014198199.2, XM_014198662.2, XM_014201154.2, XM_014201158.2, XM_014204391.2, XM_014206164.2, XM_014206749.2, XM_014213496.2, XM_045691159.1, XM_045691505.1, XM_045691507.1, XM_045692673.1, XM_045692702.1, XM_045693657.1, XM_045694009.1, XM_045695894.1, XM_045696195.1, XM_045697707.1, XM_045699347.1, XM_045703935.1, XM_045705124.1, XM_045705479.1, XM_045706116.1, XM_045707071.1, XM_045708528.1, XM_045708950.1, XM_045710531.1, XM_045710816.1, XM_045712935.1, XM_045713033.1, XM_045714366.1, XM_045716463.1, XM_045717811.1, XM_045719603.1, XM_045719990.1, XM_045722568.1, XM_045724721.1, XR_006770577.1
..GO:0031503	BP	e	protein-containing complex localization	18/1406	292/36174	0.0480829	2	18	1	1	1	1	XM_014137127.2, XM_014138993.2, XM_014151600.2, XM_014154466.2, XM_014157199.2, XM_014159524.2, XM_014167783.2, XM_014174597.2, XM_014194217.2, XM_014198983.2, XM_014204663.2, XM_045692970.1, XM_045699996.1, XM_045710627.1, XM_045719667.1, XM_045720004.1, XM_045722208.1, XM_045722667.1
....GO:0051240	BP	e	positive regulation of multicellular organismal process	137/1406	2996/36174	0.0481584	4	137	1	1	1	1	NM_001123633.1, NM_001141009.1, NM_001320018.1, XM_014125702.2, XM_014127564.2, XM_014127992.2, XM_014128507.2, XM_014128576.2, XM_014128863.2, XM_014129056.2, XM_014129481.2, XM_014129570.2, XM_014130252.2, XM_014133016.2, XM_014133513.2, XM_014134495.2, XM_014135829.2, XM_014140342.2, XM_014140499.2, XM_014143653.2, XM_014143737.2, XM_014146124.2, XM_014146132.2, XM_014147187.2, XM_014147532.2, XM_014148345.2, XM_014148716.2, XM_014150371.2, XM_014153933.2, XM_014154852.2, XM_014155561.2, XM_014155858.2, XM_014155904.2, XM_014156113.2, XM_014157480.2, XM_014157890.2, XM_014157892.2, XM_014159725.2, XM_014161686.2, XM_014161721.2, XM_014163405.2, XM_014170942.2, XM_014173279.2, XM_014174888.2, XM_014175751.2, XM_014176998.2, XM_014181352.2, XM_014181500.2, XM_014188321.2, XM_014191036.2, XM_014191964.2, XM_014192630.2, XM_014197240.2, XM_014197409.2, XM_014197616.2, XM_014198662.2, XM_014198929.2, XM_014201154.2, XM_014201158.2, XM_014203061.2, XM_014203532.2, XM_014204336.2, XM_014204391.2, XM_014204663.2, XM_014205623.2, XM_014206164.2, XM_014206223.2, XM_014206239.2, XM_014210277.2, XM_014210877.2, XM_014210963.1, XM_014211977.2, XM_014213496.2, XM_014215084.2, XM_014215230.2, XM_014216250.2, XM_045687092.1, XM_045688585.1, XM_045688594.1, XM_045689448.1, XM_045689586.1, XM_045691870.1, XM_045692673.1, XM_045692954.1, XM_045693324.1, XM_045694009.1, XM_045695364.1, XM_045695876.1, XM_045695894.1, XM_045696254.1, XM_045696288.1, XM_045697089.1, XM_045697707.1, XM_045698556.1, XM_045699347.1, XM_045699497.1, XM_045699844.1, XM_045700061.1, XM_045700988.1, XM_045701055.1, XM_045701555.1, XM_045701889.1, XM_045702273.1, XM_045702698.1, XM_045703938.1, XM_045705124.1, XM_045705260.1, XM_045706116.1, XM_045707071.1, XM_045708264.1, XM_045708292.1, XM_045708904.1, XM_045708950.1, XM_045709314.1, XM_045709909.1, XM_045710701.1, XM_045710816.1, XM_045712358.1, XM_045714661.1, XM_045714999.1, XM_045715929.1, XM_045716463.1, XM_045716737.1, XM_045716809.1, XM_045717652.1, XM_045718792.1, XM_045720583.1, XM_045722609.1, XM_045722654.1, XM_045722702.1, XM_045723822.1, XM_045724132.1, XM_045724151.1, XM_045724752.1, XM_045724821.1, XR_006759926.1, XR_006761843.1
......GO:0120032	BP	e	regulation of plasma membrane bounded cell projection assembly	26/1406	451/36174	0.0483146	7	26	1	1	1	1	XM_014129040.2, XM_014129602.2, XM_014132965.1, XM_014137128.2, XM_014137545.2, XM_014140342.2, XM_014143737.2, XM_014146124.2, XM_014146132.2, XM_014148345.2, XM_014151788.2, XM_014166231.2, XM_014166237.2, XM_014181093.2, XM_014198612.2, XM_014206164.2, XM_014208108.2, XM_045691096.1, XM_045691159.1, XM_045694929.1, XM_045696094.1, XM_045697718.1, XM_045705124.1, XM_045705841.1, XR_001319215.2, XR_001323139.2
.......GO:1901880	BP	e	negative regulation of protein depolymerization	12/1406	175/36174	0.0489439	7	12	1	1	1	1	XM_014142504.2, XM_014151788.2, XM_014154852.2, XM_014157531.2, XM_014166237.2, XM_014180556.2, XM_014191839.2, XM_014192040.2, XM_014199401.2, XM_014201154.2, XM_014208117.2, XM_045694988.1
.....GO:0060491	BP	e	regulation of cell projection assembly	26/1406	455/36174	0.0498208	6	26	1	1	1	1	XM_014129040.2, XM_014129602.2, XM_014132965.1, XM_014137128.2, XM_014137545.2, XM_014140342.2, XM_014143737.2, XM_014146124.2, XM_014146132.2, XM_014148345.2, XM_014151788.2, XM_014166231.2, XM_014166237.2, XM_014181093.2, XM_014198612.2, XM_014206164.2, XM_014208108.2, XM_045691096.1, XM_045691159.1, XM_045694929.1, XM_045696094.1, XM_045697718.1, XM_045705124.1, XM_045705841.1, XR_001319215.2, XR_001323139.2
.....GO:0140354	BP	e	lipid import into cell	4/1406	36/36174	0.0499614	6	4	1	1	1	1	XM_014133485.2, XM_014166728.2, XM_045703935.1, XM_045724721.1
.....GO:0006517	BP	e	protein deglycosylation	4/1406	36/36174	0.0499614	6	4	1	1	1	1	XM_014142627.2, XM_014166496.2, XM_014173383.2, XM_014174072.2
....GO:0060255	BP	p	regulation of macromolecule metabolic process	398/1406	12225/36174	7.14481e-06	4	398	0.105393	0.102736	0.105322	0.00958119	NM_001123565.1, NM_001123633.1, NM_001123684.1, NM_001123698.1, NM_001139542.1, NM_001139558.1, NM_001139559.1, NM_001139732.1, NM_001139833.1, NM_001140397.1, NM_001141009.1, NM_001141623.1, NM_001141718.1, NM_001173605.1, NM_001173752.1, NM_001320018.1, XM_014122869.2, XM_014123423.2, XM_014123458.2, XM_014124244.2, XM_014124373.2, XM_014125353.2, XM_014125447.2, XM_014125702.2, XM_014125715.2, XM_014125743.2, XM_014126342.2, XM_014127175.2, XM_014127564.2, XM_014128426.2, XM_014128507.2, XM_014128509.2, XM_014128863.2, XM_014129056.2, XM_014129148.2, XM_014129481.2, XM_014129570.2, XM_014129605.2, XM_014129868.2, XM_014130021.2, XM_014130095.2, XM_014130245.2, XM_014130252.2, XM_014130556.2, XM_014131309.2, XM_014132060.2, XM_014132086.2, XM_014132110.2, XM_014132275.2, XM_014132286.2, XM_014132582.2, XM_014132599.2, XM_014132751.2, XM_014132800.2, XM_014133654.2, XM_014133906.2, XM_014134495.2, XM_014134680.2, XM_014135168.2, XM_014135222.2, XM_014135297.2, XM_014135530.1, XM_014135856.2, XM_014136580.2, XM_014136741.2, XM_014137545.2, XM_014137591.2, XM_014138513.2, XM_014138519.2, XM_014138535.2, XM_014138572.2, XM_014138623.2, XM_014138637.2, XM_014138993.2, XM_014139104.2, XM_014139250.2, XM_014139369.2, XM_014139710.2, XM_014140342.2, XM_014140499.2, XM_014140839.2, XM_014141337.2, XM_014141542.2, XM_014141609.2, XM_014142788.2, XM_014142978.2, XM_014143063.2, XM_014143575.2, XM_014143653.2, XM_014143654.2, XM_014143737.2, XM_014144224.2, XM_014144577.2, XM_014144624.2, XM_014144875.2, XM_014145529.2, XM_014146124.2, XM_014146132.2, XM_014146326.2, XM_014146440.2, XM_014146873.2, XM_014147333.2, XM_014148345.2, XM_014148783.2, XM_014148993.2, XM_014150263.2, XM_014150371.2, XM_014151584.2, XM_014151600.2, XM_014151788.2, XM_014153933.2, XM_014154293.2, XM_014154625.2, XM_014154852.2, XM_014155561.2, XM_014156113.2, XM_014156469.2, XM_014157162.2, XM_014157480.2, XM_014157495.2, XM_014157890.2, XM_014157892.2, XM_014158868.2, XM_014158989.2, XM_014159041.2, XM_014159538.2, XM_014159557.2, XM_014159560.2, XM_014159725.2, XM_014160719.2, XM_014160834.2, XM_014161672.2, XM_014161686.2, XM_014161733.2, XM_014162411.2, XM_014163293.2, XM_014163581.2, XM_014163781.2, XM_014164196.2, XM_014164596.2, XM_014166724.2, XM_014166752.2, XM_014166809.2, XM_014166939.2, XM_014167556.2, XM_014167742.2, XM_014167982.2, XM_014168041.2, XM_014168528.2, XM_014168861.2, XM_014169240.2, XM_014169241.2, XM_014169491.1, XM_014169568.2, XM_014169746.2, XM_014169786.2, XM_014169810.2, XM_014172691.2, XM_014172864.2, XM_014172932.2, XM_014173999.2, XM_014174133.2, XM_014174269.2, XM_014174888.2, XM_014174940.2, XM_014175660.2, XM_014175751.2, XM_014176998.2, XM_014177782.2, XM_014178624.2, XM_014179271.2, XM_014179276.2, XM_014179504.2, XM_014179843.2, XM_014180120.2, XM_014180152.2, XM_014180215.2, XM_014180363.2, XM_014180427.2, XM_014181359.2, XM_014181506.2, XM_014181747.2, XM_014183592.2, XM_014185471.2, XM_014189963.2, XM_014190375.2, XM_014191036.2, XM_014191712.2, XM_014191964.2, XM_014192630.2, XM_014192693.2, XM_014193289.2, XM_014194380.2, XM_014196466.2, XM_014197224.2, XM_014198199.2, XM_014198239.2, XM_014198662.2, XM_014198677.2, XM_014198983.2, XM_014199822.2, XM_014200077.2, XM_014201154.2, XM_014201158.2, XM_014202677.2, XM_014202684.2, XM_014203164.1, XM_014203532.2, XM_014203598.2, XM_014203671.2, XM_014204391.2, XM_014204631.2, XM_014204663.2, XM_014204667.2, XM_014205411.2, XM_014205623.2, XM_014205921.2, XM_014206164.2, XM_014206453.2, XM_014206749.2, XM_014206757.2, XM_014206759.2, XM_014206776.2, XM_014207151.2, XM_014207963.2, XM_014208111.2, XM_014208963.2, XM_014209205.2, XM_014210292.2, XM_014210704.2, XM_014210874.2, XM_014210877.2, XM_014210963.1, XM_014211267.2, XM_014211512.2, XM_014211977.2, XM_014212678.2, XM_014213326.2, XM_014213496.2, XM_014214046.2, XM_014214343.2, XM_014215099.2, XM_014215101.2, XM_014215753.2, XM_014216010.2, XM_014216418.2, XM_014216420.2, XM_045687092.1, XM_045688085.1, XM_045688585.1, XM_045688594.1, XM_045688666.1, XM_045688908.1, XM_045689310.1, XM_045689440.1, XM_045689448.1, XM_045689577.1, XM_045689586.1, XM_045690191.1, XM_045690212.1, XM_045690501.1, XM_045690502.1, XM_045690907.1, XM_045690984.1, XM_045691159.1, XM_045691505.1, XM_045691507.1, XM_045692509.1, XM_045692753.1, XM_045692940.1, XM_045692954.1, XM_045693324.1, XM_045693539.1, XM_045695009.1, XM_045695198.1, XM_045695449.1, XM_045695876.1, XM_045695894.1, XM_045696195.1, XM_045696538.1, XM_045696582.1, XM_045697707.1, XM_045697718.1, XM_045698526.1, XM_045698552.1, XM_045698556.1, XM_045699347.1, XM_045699542.1, XM_045699790.1, XM_045699844.1, XM_045700021.1, XM_045700024.1, XM_045700061.1, XM_045700260.1, XM_045700549.1, XM_045700988.1, XM_045701035.1, XM_045701278.1, XM_045701555.1, XM_045701603.1, XM_045701889.1, XM_045702698.1, XM_045702808.1, XM_045702855.1, XM_045703671.1, XM_045703794.1, XM_045704013.1, XM_045704288.1, XM_045704559.1, XM_045704761.1, XM_045705053.1, XM_045705117.1, XM_045705124.1, XM_045706116.1, XM_045707071.1, XM_045707362.1, XM_045707620.1, XM_045707688.1, XM_045707718.1, XM_045708264.1, XM_045708292.1, XM_045708528.1, XM_045708950.1, XM_045709909.1, XM_045710452.1, XM_045710472.1, XM_045710506.1, XM_045710527.1, XM_045710559.1, XM_045710816.1, XM_045712348.1, XM_045712358.1, XM_045712935.1, XM_045713033.1, XM_045713268.1, XM_045713361.1, XM_045714400.1, XM_045714775.1, XM_045714998.1, XM_045714999.1, XM_045715582.1, XM_045715963.1, XM_045716463.1, XM_045716488.1, XM_045716736.1, XM_045716737.1, XM_045716809.1, XM_045717025.1, XM_045717430.1, XM_045717652.1, XM_045717702.1, XM_045717727.1, XM_045717920.1, XM_045718622.1, XM_045718792.1, XM_045719397.1, XM_045719424.1, XM_045719537.1, XM_045719555.1, XM_045719603.1, XM_045719641.1, XM_045719920.1, XM_045719962.1, XM_045719990.1, XM_045720023.1, XM_045720099.1, XM_045720262.1, XM_045720583.1, XM_045721264.1, XM_045721285.1, XM_045721438.1, XM_045722568.1, XM_045722654.1, XM_045723109.1, XM_045723115.1, XM_045723140.1, XM_045723142.1, XM_045723172.1, XM_045723570.1, XM_045723632.1, XM_045723822.1, XM_045724155.1, XM_045724752.1, XM_045724844.1, XR_001319561.2, XR_001319885.2, XR_001322500.2, XR_001323139.2, XR_001329652.2, XR_006758047.1, XR_006758495.1, XR_006759135.1, XR_006759924.1, XR_006759926.1, XR_006760234.1, XR_006769532.1, XR_006770156.1, XR_006770577.1
...GO:0019222	BP	p	regulation of metabolic process	436/1406	13206/36174	1.16707e-05	3	436	0.172155	0.167814	0.172003	0.0122968	NM_001123565.1, NM_001123633.1, NM_001123684.1, NM_001123698.1, NM_001139542.1, NM_001139558.1, NM_001139559.1, NM_001139732.1, NM_001139833.1, NM_001140397.1, NM_001141009.1, NM_001141623.1, NM_001141718.1, NM_001173605.1, NM_001173689.1, NM_001173752.1, NM_001173767.1, NM_001320018.1, XM_014122869.2, XM_014123423.2, XM_014123458.2, XM_014124244.2, XM_014124373.2, XM_014125353.2, XM_014125447.2, XM_014125702.2, XM_014125715.2, XM_014125743.2, XM_014126342.2, XM_014127175.2, XM_014127564.2, XM_014128426.2, XM_014128507.2, XM_014128509.2, XM_014128863.2, XM_014129056.2, XM_014129148.2, XM_014129481.2, XM_014129570.2, XM_014129605.2, XM_014129868.2, XM_014130021.2, XM_014130095.2, XM_014130245.2, XM_014130252.2, XM_014130556.2, XM_014131309.2, XM_014132060.2, XM_014132086.2, XM_014132110.2, XM_014132275.2, XM_014132286.2, XM_014132380.2, XM_014132582.2, XM_014132599.2, XM_014132751.2, XM_014132800.2, XM_014133654.2, XM_014133906.2, XM_014134293.2, XM_014134495.2, XM_014134680.2, XM_014135168.2, XM_014135222.2, XM_014135237.2, XM_014135297.2, XM_014135530.1, XM_014135856.2, XM_014136580.2, XM_014136741.2, XM_014137545.2, XM_014137591.2, XM_014137640.2, XM_014138513.2, XM_014138519.2, XM_014138535.2, XM_014138572.2, XM_014138623.2, XM_014138637.2, XM_014138993.2, XM_014139104.2, XM_014139250.2, XM_014139369.2, XM_014139710.2, XM_014140342.2, XM_014140499.2, XM_014140839.2, XM_014141337.2, XM_014141542.2, XM_014141609.2, XM_014142788.2, XM_014142978.2, XM_014143063.2, XM_014143575.2, XM_014143653.2, XM_014143654.2, XM_014143737.2, XM_014144224.2, XM_014144577.2, XM_014144624.2, XM_014144875.2, XM_014145529.2, XM_014146124.2, XM_014146132.2, XM_014146326.2, XM_014146440.2, XM_014146873.2, XM_014147079.2, XM_014147333.2, XM_014148345.2, XM_014148783.2, XM_014148993.2, XM_014150263.2, XM_014150371.2, XM_014151584.2, XM_014151600.2, XM_014151788.2, XM_014153933.2, XM_014154293.2, XM_014154625.2, XM_014154852.2, XM_014155520.2, XM_014155561.2, XM_014156113.2, XM_014156469.2, XM_014157162.2, XM_014157480.2, XM_014157495.2, XM_014157890.2, XM_014157892.2, XM_014158868.2, XM_014158989.2, XM_014159041.2, XM_014159538.2, XM_014159557.2, XM_014159560.2, XM_014159725.2, XM_014159823.2, XM_014160719.2, XM_014160834.2, XM_014161672.2, XM_014161686.2, XM_014161733.2, XM_014162411.2, XM_014163293.2, XM_014163581.2, XM_014163781.2, XM_014164196.2, XM_014164596.2, XM_014166232.2, XM_014166724.2, XM_014166752.2, XM_014166809.2, XM_014166932.2, XM_014166939.2, XM_014167556.2, XM_014167742.2, XM_014167982.2, XM_014168041.2, XM_014168528.2, XM_014168861.2, XM_014169240.2, XM_014169241.2, XM_014169491.1, XM_014169568.2, XM_014169746.2, XM_014169786.2, XM_014169810.2, XM_014170942.2, XM_014172691.2, XM_014172864.2, XM_014172932.2, XM_014173999.2, XM_014174133.2, XM_014174269.2, XM_014174888.2, XM_014174940.2, XM_014175660.2, XM_014175751.2, XM_014176998.2, XM_014177782.2, XM_014178624.2, XM_014179271.2, XM_014179276.2, XM_014179504.2, XM_014179843.2, XM_014180120.2, XM_014180152.2, XM_014180215.2, XM_014180363.2, XM_014180427.2, XM_014180470.2, XM_014180874.2, XM_014181352.2, XM_014181359.2, XM_014181501.2, XM_014181506.2, XM_014181747.2, XM_014183592.2, XM_014185471.2, XM_014189963.2, XM_014190375.2, XM_014191036.2, XM_014191712.2, XM_014191964.2, XM_014192630.2, XM_014192693.2, XM_014193289.2, XM_014194380.2, XM_014196466.2, XM_014196834.2, XM_014197224.2, XM_014197230.2, XM_014197409.2, XM_014198199.2, XM_014198239.2, XM_014198662.2, XM_014198677.2, XM_014198983.2, XM_014199822.2, XM_014200077.2, XM_014201154.2, XM_014201158.2, XM_014202677.2, XM_014202684.2, XM_014203164.1, XM_014203532.2, XM_014203598.2, XM_014203671.2, XM_014204391.2, XM_014204631.2, XM_014204663.2, XM_014204667.2, XM_014205411.2, XM_014205623.2, XM_014205921.2, XM_014206164.2, XM_014206453.2, XM_014206749.2, XM_014206757.2, XM_014206759.2, XM_014206776.2, XM_014207151.2, XM_014207963.2, XM_014208111.2, XM_014208963.2, XM_014208991.2, XM_014209205.2, XM_014210292.2, XM_014210704.2, XM_014210874.2, XM_014210877.2, XM_014210963.1, XM_014211267.2, XM_014211512.2, XM_014211977.2, XM_014212678.2, XM_014213326.2, XM_014213496.2, XM_014214046.2, XM_014214343.2, XM_014215099.2, XM_014215101.2, XM_014215753.2, XM_014216010.2, XM_014216418.2, XM_014216420.2, XM_045687092.1, XM_045688085.1, XM_045688585.1, XM_045688594.1, XM_045688666.1, XM_045688908.1, XM_045689310.1, XM_045689440.1, XM_045689448.1, XM_045689577.1, XM_045689586.1, XM_045690191.1, XM_045690212.1, XM_045690501.1, XM_045690502.1, XM_045690907.1, XM_045690984.1, XM_045691159.1, XM_045691505.1, XM_045691507.1, XM_045692509.1, XM_045692673.1, XM_045692702.1, XM_045692753.1, XM_045692940.1, XM_045692954.1, XM_045693324.1, XM_045693539.1, XM_045693657.1, XM_045694009.1, XM_045695009.1, XM_045695198.1, XM_045695449.1, XM_045695876.1, XM_045695894.1, XM_045696195.1, XM_045696538.1, XM_045696582.1, XM_045696990.1, XM_045697707.1, XM_045697718.1, XM_045698526.1, XM_045698552.1, XM_045698556.1, XM_045699347.1, XM_045699542.1, XM_045699778.1, XM_045699790.1, XM_045699844.1, XM_045700021.1, XM_045700024.1, XM_045700059.1, XM_045700061.1, XM_045700260.1, XM_045700549.1, XM_045700988.1, XM_045701035.1, XM_045701278.1, XM_045701555.1, XM_045701603.1, XM_045701889.1, XM_045702698.1, XM_045702808.1, XM_045702855.1, XM_045703671.1, XM_045703794.1, XM_045703912.1, XM_045703935.1, XM_045704013.1, XM_045704288.1, XM_045704559.1, XM_045704761.1, XM_045705053.1, XM_045705117.1, XM_045705124.1, XM_045705479.1, XM_045706116.1, XM_045707071.1, XM_045707362.1, XM_045707620.1, XM_045707688.1, XM_045707718.1, XM_045708264.1, XM_045708292.1, XM_045708528.1, XM_045708950.1, XM_045709909.1, XM_045710452.1, XM_045710472.1, XM_045710506.1, XM_045710527.1, XM_045710531.1, XM_045710559.1, XM_045710816.1, XM_045711611.1, XM_045712348.1, XM_045712358.1, XM_045712935.1, XM_045713033.1, XM_045713268.1, XM_045713361.1, XM_045714366.1, XM_045714400.1, XM_045714775.1, XM_045714998.1, XM_045714999.1, XM_045715582.1, XM_045715929.1, XM_045715963.1, XM_045716463.1, XM_045716488.1, XM_045716736.1, XM_045716737.1, XM_045716809.1, XM_045717025.1, XM_045717430.1, XM_045717652.1, XM_045717702.1, XM_045717727.1, XM_045717811.1, XM_045717920.1, XM_045718622.1, XM_045718792.1, XM_045719397.1, XM_045719424.1, XM_045719537.1, XM_045719555.1, XM_045719603.1, XM_045719641.1, XM_045719920.1, XM_045719962.1, XM_045719990.1, XM_045720023.1, XM_045720099.1, XM_045720262.1, XM_045720583.1, XM_045721264.1, XM_045721285.1, XM_045721438.1, XM_045722266.1, XM_045722568.1, XM_045722654.1, XM_045723109.1, XM_045723115.1, XM_045723140.1, XM_045723142.1, XM_045723172.1, XM_045723570.1, XM_045723632.1, XM_045723822.1, XM_045724155.1, XM_045724408.1, XM_045724721.1, XM_045724752.1, XM_045724844.1, XR_001319561.2, XR_001319885.2, XR_001322500.2, XR_001323139.2, XR_001329652.2, XR_006758047.1, XR_006758495.1, XR_006759135.1, XR_006759924.1, XR_006759926.1, XR_006760234.1, XR_006769532.1, XR_006770156.1, XR_006770577.1
.....GO:0070647	BP	p	protein modification by small protein conjugation or removal	32/1406	1610/36174	1.62024e-05	6	32	0.239002	0.232976	0.238759	0.0149376	NM_001139897.1, NM_001140034.1, NM_001146406.1, NM_001146655.1, NM_001185027.1, XM_014126330.2, XM_014127730.2, XM_014132275.2, XM_014143575.2, XM_014148271.2, XM_014152712.2, XM_014159560.2, XM_014162411.2, XM_014165739.2, XM_014174269.2, XM_014179271.2, XM_014179504.2, XM_014180240.2, XM_014201306.2, XM_014202984.2, XM_014208963.2, XM_045692133.1, XM_045693380.1, XM_045695234.1, XM_045695894.1, XM_045707362.1, XM_045707688.1, XM_045707718.1, XM_045713823.1, XM_045717401.1, XR_001322500.2, XR_006757109.1
....GO:0051171	BP	p	regulation of nitrogen compound metabolic process	363/1406	11088/36174	5.22483e-05	4	363	0.770715	0.751283	0.769774	0.0405639	NM_001123565.1, NM_001123684.1, NM_001123698.1, NM_001139542.1, NM_001139558.1, NM_001139559.1, NM_001139732.1, NM_001139833.1, NM_001140397.1, NM_001141009.1, NM_001141623.1, NM_001141718.1, NM_001173605.1, NM_001173752.1, NM_001320018.1, XM_014122869.2, XM_014123423.2, XM_014123458.2, XM_014124244.2, XM_014124373.2, XM_014125353.2, XM_014125447.2, XM_014125702.2, XM_014125715.2, XM_014125743.2, XM_014126342.2, XM_014127175.2, XM_014127564.2, XM_014128426.2, XM_014128507.2, XM_014128509.2, XM_014128863.2, XM_014129056.2, XM_014129481.2, XM_014129605.2, XM_014129868.2, XM_014130021.2, XM_014130095.2, XM_014130245.2, XM_014130252.2, XM_014130556.2, XM_014131309.2, XM_014132060.2, XM_014132086.2, XM_014132110.2, XM_014132275.2, XM_014132286.2, XM_014132582.2, XM_014132599.2, XM_014132751.2, XM_014132800.2, XM_014133654.2, XM_014133906.2, XM_014134495.2, XM_014134680.2, XM_014135168.2, XM_014135222.2, XM_014135297.2, XM_014135530.1, XM_014135856.2, XM_014136741.2, XM_014137545.2, XM_014137591.2, XM_014138513.2, XM_014138519.2, XM_014138572.2, XM_014138623.2, XM_014138637.2, XM_014138993.2, XM_014139104.2, XM_014139250.2, XM_014139369.2, XM_014139710.2, XM_014140342.2, XM_014140499.2, XM_014140839.2, XM_014141542.2, XM_014141609.2, XM_014142788.2, XM_014142978.2, XM_014143063.2, XM_014143575.2, XM_014143653.2, XM_014143654.2, XM_014143737.2, XM_014144224.2, XM_014144577.2, XM_014144624.2, XM_014144875.2, XM_014145529.2, XM_014146124.2, XM_014146132.2, XM_014146326.2, XM_014146440.2, XM_014147333.2, XM_014148345.2, XM_014148783.2, XM_014148993.2, XM_014150263.2, XM_014151584.2, XM_014151600.2, XM_014151788.2, XM_014154293.2, XM_014155561.2, XM_014156113.2, XM_014156469.2, XM_014157162.2, XM_014157480.2, XM_014157495.2, XM_014157890.2, XM_014157892.2, XM_014158868.2, XM_014158989.2, XM_014159041.2, XM_014159538.2, XM_014159557.2, XM_014159560.2, XM_014159725.2, XM_014160719.2, XM_014160834.2, XM_014161686.2, XM_014161733.2, XM_014162411.2, XM_014163293.2, XM_014163581.2, XM_014163781.2, XM_014164196.2, XM_014164596.2, XM_014166752.2, XM_014166809.2, XM_014166939.2, XM_014167556.2, XM_014167742.2, XM_014167982.2, XM_014168041.2, XM_014168528.2, XM_014168861.2, XM_014169240.2, XM_014169241.2, XM_014169491.1, XM_014169568.2, XM_014169746.2, XM_014169786.2, XM_014169810.2, XM_014172691.2, XM_014172864.2, XM_014172932.2, XM_014173999.2, XM_014174133.2, XM_014174269.2, XM_014174888.2, XM_014174940.2, XM_014176998.2, XM_014177782.2, XM_014178624.2, XM_014179271.2, XM_014179504.2, XM_014179843.2, XM_014180152.2, XM_014180215.2, XM_014180427.2, XM_014181359.2, XM_014181506.2, XM_014181747.2, XM_014183592.2, XM_014185471.2, XM_014189963.2, XM_014190375.2, XM_014191036.2, XM_014191712.2, XM_014191964.2, XM_014192693.2, XM_014194380.2, XM_014197224.2, XM_014198199.2, XM_014198239.2, XM_014198662.2, XM_014198677.2, XM_014198983.2, XM_014199822.2, XM_014201154.2, XM_014201158.2, XM_014202677.2, XM_014202684.2, XM_014203164.1, XM_014203532.2, XM_014203598.2, XM_014203671.2, XM_014204391.2, XM_014204631.2, XM_014204663.2, XM_014204667.2, XM_014205411.2, XM_014205921.2, XM_014206164.2, XM_014206453.2, XM_014206749.2, XM_014206757.2, XM_014206759.2, XM_014206776.2, XM_014207151.2, XM_014207963.2, XM_014208111.2, XM_014208963.2, XM_014209205.2, XM_014210292.2, XM_014210704.2, XM_014210874.2, XM_014210877.2, XM_014210963.1, XM_014211267.2, XM_014211512.2, XM_014211977.2, XM_014212678.2, XM_014213326.2, XM_014213496.2, XM_014214046.2, XM_014214343.2, XM_014215099.2, XM_014215101.2, XM_014215753.2, XM_014216010.2, XM_014216418.2, XM_014216420.2, XM_045687092.1, XM_045688085.1, XM_045688585.1, XM_045688594.1, XM_045688666.1, XM_045688908.1, XM_045689310.1, XM_045689440.1, XM_045689577.1, XM_045689586.1, XM_045690191.1, XM_045690212.1, XM_045690501.1, XM_045690502.1, XM_045690907.1, XM_045690984.1, XM_045691159.1, XM_045691505.1, XM_045691507.1, XM_045692509.1, XM_045692753.1, XM_045692940.1, XM_045693324.1, XM_045693539.1, XM_045695009.1, XM_045695198.1, XM_045695449.1, XM_045695876.1, XM_045695894.1, XM_045696195.1, XM_045696538.1, XM_045696582.1, XM_045697707.1, XM_045697718.1, XM_045698526.1, XM_045698552.1, XM_045698556.1, XM_045699347.1, XM_045699542.1, XM_045699790.1, XM_045699844.1, XM_045700260.1, XM_045700549.1, XM_045700988.1, XM_045701035.1, XM_045701278.1, XM_045701555.1, XM_045701603.1, XM_045701889.1, XM_045702698.1, XM_045702808.1, XM_045702855.1, XM_045703671.1, XM_045703935.1, XM_045704013.1, XM_045704288.1, XM_045704559.1, XM_045704761.1, XM_045705053.1, XM_045705117.1, XM_045705124.1, XM_045706116.1, XM_045707071.1, XM_045707362.1, XM_045707688.1, XM_045707718.1, XM_045708264.1, XM_045708292.1, XM_045708528.1, XM_045708950.1, XM_045709909.1, XM_045710452.1, XM_045710472.1, XM_045710506.1, XM_045710527.1, XM_045710559.1, XM_045710816.1, XM_045712348.1, XM_045712935.1, XM_045713033.1, XM_045713268.1, XM_045713361.1, XM_045714400.1, XM_045714775.1, XM_045714998.1, XM_045714999.1, XM_045715582.1, XM_045715929.1, XM_045715963.1, XM_045716463.1, XM_045716488.1, XM_045716809.1, XM_045717025.1, XM_045717430.1, XM_045717702.1, XM_045717727.1, XM_045717920.1, XM_045718622.1, XM_045718792.1, XM_045719537.1, XM_045719555.1, XM_045719603.1, XM_045719641.1, XM_045719920.1, XM_045719962.1, XM_045719990.1, XM_045720023.1, XM_045720099.1, XM_045720262.1, XM_045720583.1, XM_045721264.1, XM_045721285.1, XM_045721438.1, XM_045722568.1, XM_045722654.1, XM_045723109.1, XM_045723115.1, XM_045723140.1, XM_045723142.1, XM_045723172.1, XM_045723632.1, XM_045723822.1, XM_045724155.1, XM_045724721.1, XM_045724752.1, XM_045724844.1, XR_001319561.2, XR_001319885.2, XR_001322500.2, XR_001323139.2, XR_001329652.2, XR_006758047.1, XR_006758495.1, XR_006759924.1, XR_006759926.1, XR_006760234.1, XR_006769532.1, XR_006770156.1, XR_006770577.1
...GO:0034641	BP	p	cellular nitrogen compound metabolic process	167/1406	5607/36174	9.07409e-05	3	167	1	1	1	0.063739	NM_001139817.1, NM_001140197.1, NM_001140397.1, NM_001140418.1, NM_001141623.1, NM_001141729.1, NM_001173689.1, NM_001173752.1, NM_001173832.1, NM_001320018.1, XM_014122869.2, XM_014124373.2, XM_014125702.2, XM_014126330.2, XM_014126342.2, XM_014128426.2, XM_014129056.2, XM_014129868.2, XM_014131558.2, XM_014131834.2, XM_014132060.2, XM_014132582.2, XM_014133906.2, XM_014134111.2, XM_014135171.2, XM_014135323.2, XM_014135434.2, XM_014136741.2, XM_014137735.2, XM_014138304.2, XM_014138513.2, XM_014138551.2, XM_014138572.2, XM_014138743.2, XM_014139104.2, XM_014139530.2, XM_014141551.2, XM_014142654.2, XM_014142692.2, XM_014143568.2, XM_014143575.2, XM_014145519.2, XM_014145529.2, XM_014146132.2, XM_014147150.2, XM_014147333.2, XM_014147370.2, XM_014150263.2, XM_014151300.2, XM_014153132.2, XM_014153933.2, XM_014154625.2, XM_014155561.2, XM_014157495.2, XM_014157890.2, XM_014157892.2, XM_014158993.2, XM_014159524.2, XM_014159557.2, XM_014162411.2, XM_014163581.2, XM_014167068.2, XM_014167556.2, XM_014168480.2, XM_014168528.2, XM_014169112.2, XM_014169198.2, XM_014169240.2, XM_014169241.2, XM_014169746.2, XM_014169805.2, XM_014169810.2, XM_014170942.2, XM_014173999.2, XM_014174080.2, XM_014175565.2, XM_014176290.2, XM_014176848.2, XM_014177903.2, XM_014178218.2, XM_014179278.2, XM_014180468.2, XM_014181747.2, XM_014183352.2, XM_014190375.2, XM_014193289.2, XM_014194496.2, XM_014194793.2, XM_014198901.2, XM_014199381.2, XM_014200816.2, XM_014201158.2, XM_014203164.1, XM_014203532.2, XM_014203671.2, XM_014204577.2, XM_014204667.2, XM_014205574.2, XM_014206753.2, XM_014206776.2, XM_014208991.2, XM_014209960.2, XM_014210704.2, XM_014210877.2, XM_014211512.2, XM_014211603.2, XM_014211937.2, XM_014212678.2, XM_014212920.2, XM_014213326.2, XM_014213339.2, XM_045688025.1, XM_045688666.1, XM_045688908.1, XM_045689310.1, XM_045690170.1, XM_045691009.1, XM_045691159.1, XM_045693717.1, XM_045693903.1, XM_045694693.1, XM_045695070.1, XM_045695449.1, XM_045695526.1, XM_045696582.1, XM_045697586.1, XM_045698499.1, XM_045698500.1, XM_045698928.1, XM_045700024.1, XM_045700222.1, XM_045702327.1, XM_045702698.1, XM_045703873.1, XM_045703935.1, XM_045704013.1, XM_045704288.1, XM_045707992.1, XM_045708264.1, XM_045710196.1, XM_045712461.1, XM_045712778.1, XM_045713256.1, XM_045714398.1, XM_045715932.1, XM_045716314.1, XM_045716464.1, XM_045717430.1, XM_045717702.1, XM_045719641.1, XM_045719915.1, XM_045719990.1, XM_045720034.1, XM_045720063.1, XM_045720262.1, XM_045721228.1, XM_045721285.1, XM_045721394.1, XM_045723822.1, XM_045724132.1, XM_045724721.1, XM_045724844.1, XR_001319561.2, XR_001322500.2, XR_006757739.1, XR_006759226.1, XR_006770558.1
....GO:0006508	BP	p	proteolysis	45/1406	1949/36174	0.000108122	5	45	1	1	1	0.069344	NM_001139732.1, NM_001140139.1, NM_001140540.1, NM_001141729.1, NM_001146406.1, XM_014126330.2, XM_014129056.2, XM_014130252.2, XM_014132275.2, XM_014134680.2, XM_014139369.2, XM_014142788.2, XM_014148271.2, XM_014152712.2, XM_014162411.2, XM_014172932.2, XM_014173383.2, XM_014174956.2, XM_014175660.2, XM_014180120.2, XM_014180427.2, XM_014193312.2, XM_014199880.2, XM_014201306.2, XM_014206753.2, XM_014208111.2, XM_014213352.2, XM_014213411.2, XM_045688585.1, XM_045692133.1, XM_045693380.1, XM_045702233.1, XM_045704815.1, XM_045707362.1, XM_045710388.1, XM_045713256.1, XM_045713268.1, XM_045714998.1, XM_045716314.1, XM_045716488.1, XM_045717401.1, XM_045719365.1, XM_045719397.1, XM_045719669.1, XM_045722609.1
.GO:0008152	BP	p	metabolic process	479/1406	14075/36174	0.000146421	1	479	1	1	1	0.0750938	NM_001123534.1, NM_001123565.1, NM_001123684.1, NM_001139732.1, NM_001139817.1, NM_001139869.1, NM_001139897.1, NM_001140034.1, NM_001140135.1, NM_001140139.1, NM_001140197.1, NM_001140289.1, NM_001140387.1, NM_001140397.1, NM_001140418.1, NM_001140540.1, NM_001141623.1, NM_001141729.1, NM_001146406.1, NM_001146655.1, NM_001173605.1, NM_001173641.1, NM_001173686.1, NM_001173689.1, NM_001173752.1, NM_001173832.1, NM_001185027.1, NM_001320018.1, XM_014122869.2, XM_014124373.2, XM_014125702.2, XM_014125905.2, XM_014126097.2, XM_014126255.2, XM_014126330.2, XM_014126342.2, XM_014127068.2, XM_014127175.2, XM_014127564.2, XM_014127585.2, XM_014127730.2, XM_014127992.2, XM_014128279.2, XM_014128426.2, XM_014128507.2, XM_014128509.2, XM_014128863.2, XM_014129056.2, XM_014129148.2, XM_014129573.2, XM_014129605.2, XM_014129868.2, XM_014129886.2, XM_014130252.2, XM_014131326.2, XM_014131351.2, XM_014131410.2, XM_014131411.2, XM_014131445.1, XM_014131558.2, XM_014131834.2, XM_014132060.2, XM_014132086.2, XM_014132275.2, XM_014132317.2, XM_014132582.2, XM_014132760.2, XM_014133719.2, XM_014133906.2, XM_014134111.2, XM_014134495.2, XM_014134629.2, XM_014134680.2, XM_014135020.2, XM_014135171.2, XM_014135323.2, XM_014135434.2, XM_014135856.2, XM_014136577.2, XM_014136580.2, XM_014136741.2, XM_014137128.2, XM_014137735.2, XM_014138225.2, XM_014138226.2, XM_014138304.2, XM_014138440.2, XM_014138489.2, XM_014138513.2, XM_014138551.2, XM_014138572.2, XM_014138581.2, XM_014138583.2, XM_014138743.2, XM_014139104.2, XM_014139250.2, XM_014139369.2, XM_014139530.2, XM_014140342.2, XM_014140499.2, XM_014141551.2, XM_014141609.2, XM_014141677.2, XM_014142627.2, XM_014142654.2, XM_014142692.2, XM_014142788.2, XM_014142833.2, XM_014142978.2, XM_014143568.2, XM_014143575.2, XM_014143653.2, XM_014143878.2, XM_014144035.2, XM_014144039.2, XM_014144454.2, XM_014144502.2, XM_014144575.2, XM_014144624.2, XM_014144737.2, XM_014145320.2, XM_014145519.2, XM_014145529.2, XM_014146132.2, XM_014146440.2, XM_014146963.2, XM_014146970.2, XM_014147113.2, XM_014147150.2, XM_014147333.2, XM_014147370.2, XM_014147549.2, XM_014147822.2, XM_014148271.2, XM_014148345.2, XM_014149515.2, XM_014150263.2, XM_014151300.2, XM_014151584.2, XM_014151791.2, XM_014152712.2, XM_014153124.2, XM_014153132.2, XM_014153933.2, XM_014154293.2, XM_014154625.2, XM_014154852.2, XM_014155561.2, XM_014155858.2, XM_014155860.2, XM_014155904.2, XM_014156113.2, XM_014157495.2, XM_014157890.2, XM_014157892.2, XM_014157917.2, XM_014158487.2, XM_014158993.2, XM_014159524.2, XM_014159557.2, XM_014159560.2, XM_014160111.2, XM_014160206.2, XM_014160208.2, XM_014160341.2, XM_014161686.2, XM_014162232.2, XM_014162411.2, XM_014163130.2, XM_014163155.2, XM_014163157.2, XM_014163293.2, XM_014163581.2, XM_014164196.2, XM_014164319.2, XM_014165158.2, XM_014165550.2, XM_014165739.2, XM_014165980.2, XM_014166241.1, XM_014166496.2, XM_014166752.2, XM_014166758.2, XM_014166932.2, XM_014166939.2, XM_014167068.2, XM_014167440.2, XM_014167556.2, XM_014168480.2, XM_014168528.2, XM_014169112.2, XM_014169198.2, XM_014169240.2, XM_014169241.2, XM_014169518.2, XM_014169568.2, XM_014169746.2, XM_014169805.2, XM_014169810.2, XM_014170150.2, XM_014170942.2, XM_014171140.2, XM_014172932.2, XM_014173383.2, XM_014173999.2, XM_014174072.2, XM_014174080.2, XM_014174269.2, XM_014174597.2, XM_014174610.2, XM_014174888.2, XM_014174940.2, XM_014174956.2, XM_014175565.2, XM_014175660.2, XM_014176290.2, XM_014176844.2, XM_014176848.2, XM_014176958.2, XM_014177592.2, XM_014177903.2, XM_014178218.2, XM_014179271.2, XM_014179278.2, XM_014179504.2, XM_014180120.2, XM_014180240.2, XM_014180284.2, XM_014180363.2, XM_014180427.2, XM_014180468.2, XM_014180470.2, XM_014180658.2, XM_014180874.2, XM_014181747.2, XM_014183352.2, XM_014190375.2, XM_014191036.2, XM_014192145.2, XM_014193289.2, XM_014193312.2, XM_014194496.2, XM_014194793.2, XM_014194843.2, XM_014195690.2, XM_014195957.2, XM_014196466.2, XM_014196834.2, XM_014197224.2, XM_014197229.2, XM_014198612.2, XM_014198691.1, XM_014198901.2, XM_014199381.2, XM_014199614.2, XM_014199880.2, XM_014200816.2, XM_014201158.2, XM_014201306.2, XM_014201784.2, XM_014202984.2, XM_014203058.2, XM_014203164.1, XM_014203532.2, XM_014203671.2, XM_014204391.2, XM_014204577.2, XM_014204667.2, XM_014204848.2, XM_014205574.2, XM_014205815.1, XM_014206277.2, XM_014206753.2, XM_014206757.2, XM_014206759.2, XM_014206776.2, XM_014207963.2, XM_014208078.2, XM_014208111.2, XM_014208963.2, XM_014208991.2, XM_014209960.2, XM_014210704.2, XM_014210877.2, XM_014211267.2, XM_014211512.2, XM_014211603.2, XM_014211765.2, XM_014211937.2, XM_014211977.2, XM_014212678.2, XM_014212920.2, XM_014213326.2, XM_014213339.2, XM_014213352.2, XM_014213411.2, XM_014213496.2, XM_014213512.2, XM_014214571.2, XM_014214682.2, XM_014215243.2, XM_014215753.2, XM_014216010.2, XM_014216262.2, XM_045687819.1, XM_045688025.1, XM_045688585.1, XM_045688666.1, XM_045688908.1, XM_045689310.1, XM_045690170.1, XM_045690222.1, XM_045690225.1, XM_045690241.1, XM_045690468.1, XM_045690619.1, XM_045691009.1, XM_045691013.1, XM_045691096.1, XM_045691159.1, XM_045691502.1, XM_045692003.1, XM_045692133.1, XM_045692453.1, XM_045692500.1, XM_045692753.1, XM_045692954.1, XM_045693120.1, XM_045693380.1, XM_045693487.1, XM_045693657.1, XM_045693717.1, XM_045693903.1, XM_045694009.1, XM_045694693.1, XM_045694884.1, XM_045694886.1, XM_045695070.1, XM_045695159.1, XM_045695234.1, XM_045695449.1, XM_045695526.1, XM_045695876.1, XM_045695894.1, XM_045695960.1, XM_045696257.1, XM_045696582.1, XM_045697586.1, XM_045697669.1, XM_045697707.1, XM_045697718.1, XM_045698021.1, XM_045698499.1, XM_045698500.1, XM_045698928.1, XM_045699347.1, XM_045699778.1, XM_045699790.1, XM_045700010.1, XM_045700024.1, XM_045700222.1, XM_045700260.1, XM_045700395.1, XM_045701281.1, XM_045701372.1, XM_045701603.1, XM_045702233.1, XM_045702273.1, XM_045702327.1, XM_045702698.1, XM_045702853.1, XM_045702855.1, XM_045703401.1, XM_045703873.1, XM_045703935.1, XM_045704013.1, XM_045704288.1, XM_045704815.1, XM_045705117.1, XM_045705124.1, XM_045705237.1, XM_045707067.1, XM_045707126.1, XM_045707362.1, XM_045707497.1, XM_045707688.1, XM_045707718.1, XM_045707992.1, XM_045708264.1, XM_045710196.1, XM_045710388.1, XM_045710452.1, XM_045710816.1, XM_045712461.1, XM_045712534.1, XM_045712778.1, XM_045712935.1, XM_045713256.1, XM_045713268.1, XM_045713823.1, XM_045714242.1, XM_045714398.1, XM_045714400.1, XM_045714415.1, XM_045714465.1, XM_045714998.1, XM_045715512.1, XM_045715542.1, XM_045715929.1, XM_045715932.1, XM_045715963.1, XM_045716299.1, XM_045716314.1, XM_045716464.1, XM_045716488.1, XM_045716809.1, XM_045717345.1, XM_045717401.1, XM_045717430.1, XM_045717702.1, XM_045717727.1, XM_045717811.1, XM_045718622.1, XM_045718792.1, XM_045719365.1, XM_045719397.1, XM_045719460.1, XM_045719641.1, XM_045719648.1, XM_045719667.1, XM_045719669.1, XM_045719683.1, XM_045719787.1, XM_045719915.1, XM_045719990.1, XM_045720034.1, XM_045720063.1, XM_045720099.1, XM_045720144.1, XM_045720232.1, XM_045720262.1, XM_045720583.1, XM_045721228.1, XM_045721285.1, XM_045721341.1, XM_045721394.1, XM_045722065.1, XM_045722211.1, XM_045722609.1, XM_045722654.1, XM_045722681.1, XM_045722702.1, XM_045722739.1, XM_045723374.1, XM_045723408.1, XM_045723632.1, XM_045723822.1, XM_045724131.1, XM_045724132.1, XM_045724721.1, XM_045724752.1, XM_045724833.1, XM_045724844.1, XM_045724947.1, XR_001319215.2, XR_001319561.2, XR_001319885.2, XR_001322500.2, XR_006757046.1, XR_006757109.1, XR_006757739.1, XR_006758495.1, XR_006758514.1, XR_006759135.1, XR_006759226.1, XR_006760200.1, XR_006761843.1, XR_006770558.1, XR_006770577.1
...GO:1901360	BP	p	organic cyclic compound metabolic process	156/1406	5251/36174	0.000150845	3	156	1	1	1	0.0750938	NM_001139817.1, NM_001140197.1, NM_001140418.1, NM_001141623.1, NM_001173689.1, NM_001173752.1, NM_001173832.1, NM_001320018.1, XM_014124373.2, XM_014125702.2, XM_014126330.2, XM_014126342.2, XM_014128426.2, XM_014129056.2, XM_014129868.2, XM_014131558.2, XM_014131834.2, XM_014132060.2, XM_014132582.2, XM_014133906.2, XM_014134111.2, XM_014135171.2, XM_014135323.2, XM_014135434.2, XM_014136741.2, XM_014137735.2, XM_014138225.2, XM_014138226.2, XM_014138304.2, XM_014138513.2, XM_014138551.2, XM_014138572.2, XM_014138743.2, XM_014139104.2, XM_014139530.2, XM_014141551.2, XM_014142654.2, XM_014142692.2, XM_014143568.2, XM_014143575.2, XM_014144575.2, XM_014145519.2, XM_014145529.2, XM_014146132.2, XM_014147150.2, XM_014147333.2, XM_014147370.2, XM_014150263.2, XM_014151300.2, XM_014153132.2, XM_014153933.2, XM_014154625.2, XM_014155561.2, XM_014155904.2, XM_014157495.2, XM_014158487.2, XM_014158993.2, XM_014159524.2, XM_014159557.2, XM_014162411.2, XM_014163581.2, XM_014167556.2, XM_014168480.2, XM_014168528.2, XM_014169112.2, XM_014169198.2, XM_014169746.2, XM_014169805.2, XM_014169810.2, XM_014170942.2, XM_014173999.2, XM_014174080.2, XM_014174610.2, XM_014175565.2, XM_014176290.2, XM_014176848.2, XM_014177903.2, XM_014178218.2, XM_014179278.2, XM_014180468.2, XM_014183352.2, XM_014190375.2, XM_014193289.2, XM_014194496.2, XM_014198901.2, XM_014199381.2, XM_014200816.2, XM_014201158.2, XM_014203164.1, XM_014203532.2, XM_014203671.2, XM_014204577.2, XM_014204667.2, XM_014205574.2, XM_014206277.2, XM_014206776.2, XM_014209960.2, XM_014210704.2, XM_014210877.2, XM_014211512.2, XM_014211603.2, XM_014211937.2, XM_014212678.2, XM_014212920.2, XM_014214571.2, XM_014215753.2, XM_045687819.1, XM_045688666.1, XM_045688908.1, XM_045689310.1, XM_045691009.1, XM_045691159.1, XM_045693120.1, XM_045693717.1, XM_045694693.1, XM_045695070.1, XM_045695449.1, XM_045695526.1, XM_045697586.1, XM_045698499.1, XM_045698500.1, XM_045698928.1, XM_045700024.1, XM_045700222.1, XM_045702327.1, XM_045702698.1, XM_045703873.1, XM_045703935.1, XM_045704013.1, XM_045704288.1, XM_045707992.1, XM_045708264.1, XM_045710196.1, XM_045712461.1, XM_045712778.1, XM_045714398.1, XM_045715932.1, XM_045717430.1, XM_045717702.1, XM_045719641.1, XM_045719990.1, XM_045720034.1, XM_045720063.1, XM_045720232.1, XM_045720262.1, XM_045720583.1, XM_045721285.1, XM_045721394.1, XM_045722702.1, XM_045723822.1, XM_045724721.1, XM_045724844.1, XR_001319561.2, XR_001322500.2, XR_006759226.1, XR_006770558.1
....GO:0080090	BP	p	regulation of primary metabolic process	378/1406	11377/36174	0.000155608	4	378	1	1	1	0.0750938	NM_001123565.1, NM_001123684.1, NM_001123698.1, NM_001139542.1, NM_001139558.1, NM_001139559.1, NM_001139732.1, NM_001139833.1, NM_001140397.1, NM_001141009.1, NM_001141623.1, NM_001141718.1, NM_001173605.1, NM_001173689.1, NM_001173752.1, NM_001320018.1, XM_014122869.2, XM_014123423.2, XM_014123458.2, XM_014124244.2, XM_014124373.2, XM_014125353.2, XM_014125447.2, XM_014125702.2, XM_014125715.2, XM_014125743.2, XM_014126342.2, XM_014127175.2, XM_014127564.2, XM_014128426.2, XM_014128507.2, XM_014128509.2, XM_014128863.2, XM_014129056.2, XM_014129481.2, XM_014129605.2, XM_014129868.2, XM_014130021.2, XM_014130095.2, XM_014130245.2, XM_014130252.2, XM_014130556.2, XM_014131309.2, XM_014132060.2, XM_014132086.2, XM_014132110.2, XM_014132275.2, XM_014132286.2, XM_014132380.2, XM_014132582.2, XM_014132599.2, XM_014132751.2, XM_014132800.2, XM_014133654.2, XM_014133906.2, XM_014134495.2, XM_014134680.2, XM_014135168.2, XM_014135222.2, XM_014135297.2, XM_014135530.1, XM_014135856.2, XM_014136580.2, XM_014136741.2, XM_014137545.2, XM_014137591.2, XM_014138513.2, XM_014138519.2, XM_014138572.2, XM_014138623.2, XM_014138637.2, XM_014138993.2, XM_014139104.2, XM_014139250.2, XM_014139369.2, XM_014139710.2, XM_014140342.2, XM_014140499.2, XM_014140839.2, XM_014141542.2, XM_014141609.2, XM_014142788.2, XM_014142978.2, XM_014143063.2, XM_014143575.2, XM_014143653.2, XM_014143654.2, XM_014143737.2, XM_014144224.2, XM_014144577.2, XM_014144624.2, XM_014144875.2, XM_014145529.2, XM_014146124.2, XM_014146132.2, XM_014146326.2, XM_014146440.2, XM_014147079.2, XM_014147333.2, XM_014148345.2, XM_014148783.2, XM_014148993.2, XM_014150263.2, XM_014150371.2, XM_014151584.2, XM_014151600.2, XM_014151788.2, XM_014154293.2, XM_014155561.2, XM_014156113.2, XM_014156469.2, XM_014157162.2, XM_014157480.2, XM_014157495.2, XM_014157890.2, XM_014157892.2, XM_014158868.2, XM_014158989.2, XM_014159041.2, XM_014159538.2, XM_014159557.2, XM_014159560.2, XM_014159725.2, XM_014160719.2, XM_014160834.2, XM_014161686.2, XM_014161733.2, XM_014162411.2, XM_014163293.2, XM_014163581.2, XM_014163781.2, XM_014164196.2, XM_014164596.2, XM_014166752.2, XM_014166809.2, XM_014166932.2, XM_014166939.2, XM_014167556.2, XM_014167742.2, XM_014167982.2, XM_014168041.2, XM_014168528.2, XM_014168861.2, XM_014169240.2, XM_014169241.2, XM_014169491.1, XM_014169568.2, XM_014169746.2, XM_014169786.2, XM_014169810.2, XM_014172691.2, XM_014172864.2, XM_014172932.2, XM_014173999.2, XM_014174133.2, XM_014174269.2, XM_014174888.2, XM_014174940.2, XM_014176998.2, XM_014177782.2, XM_014178624.2, XM_014179271.2, XM_014179504.2, XM_014179843.2, XM_014180152.2, XM_014180215.2, XM_014180427.2, XM_014181359.2, XM_014181506.2, XM_014181747.2, XM_014183592.2, XM_014185471.2, XM_014189963.2, XM_014190375.2, XM_014191036.2, XM_014191712.2, XM_014191964.2, XM_014192630.2, XM_014192693.2, XM_014194380.2, XM_014197224.2, XM_014197230.2, XM_014198199.2, XM_014198239.2, XM_014198662.2, XM_014198677.2, XM_014198983.2, XM_014199822.2, XM_014201154.2, XM_014201158.2, XM_014202677.2, XM_014202684.2, XM_014203164.1, XM_014203532.2, XM_014203598.2, XM_014203671.2, XM_014204391.2, XM_014204631.2, XM_014204663.2, XM_014204667.2, XM_014205411.2, XM_014205921.2, XM_014206164.2, XM_014206453.2, XM_014206749.2, XM_014206757.2, XM_014206759.2, XM_014206776.2, XM_014207151.2, XM_014207963.2, XM_014208111.2, XM_014208963.2, XM_014208991.2, XM_014209205.2, XM_014210292.2, XM_014210704.2, XM_014210874.2, XM_014210877.2, XM_014210963.1, XM_014211267.2, XM_014211512.2, XM_014211977.2, XM_014212678.2, XM_014213326.2, XM_014213496.2, XM_014214046.2, XM_014214343.2, XM_014215099.2, XM_014215101.2, XM_014215753.2, XM_014216010.2, XM_014216418.2, XM_014216420.2, XM_045687092.1, XM_045688085.1, XM_045688585.1, XM_045688594.1, XM_045688666.1, XM_045688908.1, XM_045689310.1, XM_045689440.1, XM_045689577.1, XM_045689586.1, XM_045690191.1, XM_045690212.1, XM_045690501.1, XM_045690502.1, XM_045690907.1, XM_045690984.1, XM_045691159.1, XM_045691505.1, XM_045691507.1, XM_045692509.1, XM_045692753.1, XM_045692940.1, XM_045693324.1, XM_045693539.1, XM_045693657.1, XM_045695009.1, XM_045695198.1, XM_045695449.1, XM_045695876.1, XM_045695894.1, XM_045696195.1, XM_045696538.1, XM_045696582.1, XM_045696990.1, XM_045697707.1, XM_045697718.1, XM_045698526.1, XM_045698552.1, XM_045698556.1, XM_045699347.1, XM_045699542.1, XM_045699778.1, XM_045699790.1, XM_045699844.1, XM_045700260.1, XM_045700549.1, XM_045700988.1, XM_045701035.1, XM_045701278.1, XM_045701555.1, XM_045701603.1, XM_045701889.1, XM_045702698.1, XM_045702808.1, XM_045702855.1, XM_045703671.1, XM_045703912.1, XM_045703935.1, XM_045704013.1, XM_045704288.1, XM_045704559.1, XM_045704761.1, XM_045705053.1, XM_045705117.1, XM_045705124.1, XM_045706116.1, XM_045707071.1, XM_045707362.1, XM_045707688.1, XM_045707718.1, XM_045708264.1, XM_045708292.1, XM_045708528.1, XM_045708950.1, XM_045709909.1, XM_045710452.1, XM_045710472.1, XM_045710506.1, XM_045710527.1, XM_045710531.1, XM_045710559.1, XM_045710816.1, XM_045712348.1, XM_045712935.1, XM_045713033.1, XM_045713268.1, XM_045713361.1, XM_045714366.1, XM_045714400.1, XM_045714775.1, XM_045714998.1, XM_045714999.1, XM_045715582.1, XM_045715929.1, XM_045715963.1, XM_045716463.1, XM_045716488.1, XM_045716809.1, XM_045717025.1, XM_045717430.1, XM_045717702.1, XM_045717727.1, XM_045717920.1, XM_045718622.1, XM_045718792.1, XM_045719537.1, XM_045719555.1, XM_045719603.1, XM_045719641.1, XM_045719920.1, XM_045719962.1, XM_045719990.1, XM_045720023.1, XM_045720099.1, XM_045720262.1, XM_045720583.1, XM_045721264.1, XM_045721285.1, XM_045721438.1, XM_045722568.1, XM_045722654.1, XM_045723109.1, XM_045723115.1, XM_045723140.1, XM_045723142.1, XM_045723172.1, XM_045723632.1, XM_045723822.1, XM_045724155.1, XM_045724721.1, XM_045724752.1, XM_045724844.1, XR_001319561.2, XR_001319885.2, XR_001322500.2, XR_001323139.2, XR_001329652.2, XR_006758047.1, XR_006758495.1, XR_006759924.1, XR_006759926.1, XR_006760234.1, XR_006769532.1, XR_006770156.1, XR_006770577.1
.....GO:0006310	BP	p	DNA recombination	5/1406	498/36174	0.000157814	7	5	1	1	1	0.0750938	XM_014129056.2, XM_014147370.2, XM_014211937.2, XM_045717702.1, XM_045720063.1
.....GO:0010468	BP	p	regulation of gene expression	327/1406	9964/36174	0.000202204	5	327	1	1	1	0.0852202	NM_001123565.1, NM_001123633.1, NM_001123684.1, NM_001123698.1, NM_001139542.1, NM_001139558.1, NM_001139559.1, NM_001139833.1, NM_001141009.1, NM_001141623.1, NM_001141718.1, NM_001320018.1, XM_014122869.2, XM_014123423.2, XM_014123458.2, XM_014124244.2, XM_014124373.2, XM_014125353.2, XM_014125447.2, XM_014125702.2, XM_014125743.2, XM_014126342.2, XM_014127175.2, XM_014127564.2, XM_014128426.2, XM_014128507.2, XM_014128863.2, XM_014129056.2, XM_014129148.2, XM_014129481.2, XM_014129570.2, XM_014129605.2, XM_014130021.2, XM_014130095.2, XM_014130245.2, XM_014130252.2, XM_014130556.2, XM_014132060.2, XM_014132086.2, XM_014132110.2, XM_014132275.2, XM_014132286.2, XM_014132582.2, XM_014132751.2, XM_014132800.2, XM_014133654.2, XM_014134495.2, XM_014134680.2, XM_014135222.2, XM_014135297.2, XM_014135530.1, XM_014136741.2, XM_014137545.2, XM_014137591.2, XM_014138519.2, XM_014138535.2, XM_014138572.2, XM_014138637.2, XM_014138993.2, XM_014139104.2, XM_014139369.2, XM_014139710.2, XM_014140342.2, XM_014140499.2, XM_014140839.2, XM_014141337.2, XM_014141542.2, XM_014141609.2, XM_014142978.2, XM_014143575.2, XM_014143653.2, XM_014143654.2, XM_014143737.2, XM_014144577.2, XM_014144875.2, XM_014146124.2, XM_014146132.2, XM_014146440.2, XM_014146873.2, XM_014147333.2, XM_014148345.2, XM_014148783.2, XM_014148993.2, XM_014150371.2, XM_014151584.2, XM_014151600.2, XM_014151788.2, XM_014153933.2, XM_014154293.2, XM_014154625.2, XM_014154852.2, XM_014156113.2, XM_014156469.2, XM_014157162.2, XM_014157495.2, XM_014157890.2, XM_014157892.2, XM_014158868.2, XM_014158989.2, XM_014159041.2, XM_014159538.2, XM_014159557.2, XM_014159560.2, XM_014160834.2, XM_014161672.2, XM_014161686.2, XM_014161733.2, XM_014163581.2, XM_014163781.2, XM_014164596.2, XM_014166724.2, XM_014166752.2, XM_014166809.2, XM_014166939.2, XM_014167556.2, XM_014167742.2, XM_014167982.2, XM_014168041.2, XM_014168528.2, XM_014168861.2, XM_014169240.2, XM_014169241.2, XM_014169491.1, XM_014169746.2, XM_014169786.2, XM_014169810.2, XM_014172864.2, XM_014172932.2, XM_014174133.2, XM_014174269.2, XM_014174888.2, XM_014175660.2, XM_014175751.2, XM_014176998.2, XM_014177782.2, XM_014178624.2, XM_014179271.2, XM_014179276.2, XM_014179504.2, XM_014180120.2, XM_014180152.2, XM_014180215.2, XM_014180427.2, XM_014181359.2, XM_014181506.2, XM_014183592.2, XM_014185471.2, XM_014189963.2, XM_014191036.2, XM_014191712.2, XM_014191964.2, XM_014192630.2, XM_014192693.2, XM_014193289.2, XM_014194380.2, XM_014196466.2, XM_014197224.2, XM_014198199.2, XM_014198239.2, XM_014198662.2, XM_014198677.2, XM_014198983.2, XM_014200077.2, XM_014201154.2, XM_014201158.2, XM_014202677.2, XM_014203164.1, XM_014203532.2, XM_014203598.2, XM_014203671.2, XM_014204391.2, XM_014204631.2, XM_014204663.2, XM_014204667.2, XM_014205623.2, XM_014205921.2, XM_014206164.2, XM_014206453.2, XM_014206757.2, XM_014206776.2, XM_014207151.2, XM_014207963.2, XM_014208963.2, XM_014209205.2, XM_014210292.2, XM_014210704.2, XM_014210874.2, XM_014210877.2, XM_014210963.1, XM_014211267.2, XM_014211512.2, XM_014211977.2, XM_014212678.2, XM_014213326.2, XM_014213496.2, XM_014214046.2, XM_014215099.2, XM_014215101.2, XM_014215753.2, XM_014216010.2, XM_014216418.2, XM_014216420.2, XM_045687092.1, XM_045688085.1, XM_045688585.1, XM_045688594.1, XM_045688666.1, XM_045688908.1, XM_045689310.1, XM_045689440.1, XM_045689448.1, XM_045689586.1, XM_045690212.1, XM_045690501.1, XM_045690502.1, XM_045690907.1, XM_045690984.1, XM_045691505.1, XM_045691507.1, XM_045692509.1, XM_045692954.1, XM_045693324.1, XM_045693539.1, XM_045695009.1, XM_045695198.1, XM_045695449.1, XM_045695876.1, XM_045696195.1, XM_045696538.1, XM_045696582.1, XM_045697718.1, XM_045698526.1, XM_045698552.1, XM_045698556.1, XM_045699347.1, XM_045699542.1, XM_045699790.1, XM_045699844.1, XM_045700021.1, XM_045700024.1, XM_045700061.1, XM_045700260.1, XM_045700549.1, XM_045700988.1, XM_045701603.1, XM_045701889.1, XM_045702698.1, XM_045702808.1, XM_045702855.1, XM_045703671.1, XM_045703794.1, XM_045704013.1, XM_045704288.1, XM_045704559.1, XM_045704761.1, XM_045705053.1, XM_045705117.1, XM_045705124.1, XM_045706116.1, XM_045707071.1, XM_045707620.1, XM_045707688.1, XM_045707718.1, XM_045708264.1, XM_045708292.1, XM_045709909.1, XM_045710452.1, XM_045710472.1, XM_045710506.1, XM_045710527.1, XM_045710559.1, XM_045712348.1, XM_045712358.1, XM_045713268.1, XM_045713361.1, XM_045714400.1, XM_045714775.1, XM_045714998.1, XM_045714999.1, XM_045715582.1, XM_045715963.1, XM_045716463.1, XM_045716736.1, XM_045716737.1, XM_045717430.1, XM_045717652.1, XM_045717702.1, XM_045717920.1, XM_045718622.1, XM_045718792.1, XM_045719397.1, XM_045719424.1, XM_045719537.1, XM_045719555.1, XM_045719641.1, XM_045719920.1, XM_045719962.1, XM_045719990.1, XM_045720099.1, XM_045720262.1, XM_045720583.1, XM_045721285.1, XM_045721438.1, XM_045722568.1, XM_045722654.1, XM_045723109.1, XM_045723115.1, XM_045723140.1, XM_045723142.1, XM_045723172.1, XM_045723570.1, XM_045723632.1, XM_045723822.1, XM_045724155.1, XM_045724844.1, XR_001319885.2, XR_001322500.2, XR_001323139.2, XR_001329652.2, XR_006758047.1, XR_006758495.1, XR_006759924.1, XR_006759926.1, XR_006760234.1, XR_006769532.1, XR_006770156.1, XR_006770577.1
..GO:0071704	BP	p	organic substance metabolic process	448/1406	13184/36174	0.000264019	2	448	1	1	1	0.0998603	NM_001139732.1, NM_001139817.1, NM_001139869.1, NM_001139897.1, NM_001140034.1, NM_001140135.1, NM_001140139.1, NM_001140197.1, NM_001140387.1, NM_001140397.1, NM_001140418.1, NM_001140540.1, NM_001141623.1, NM_001141729.1, NM_001146406.1, NM_001146655.1, NM_001173605.1, NM_001173641.1, NM_001173686.1, NM_001173689.1, NM_001173752.1, NM_001173832.1, NM_001185027.1, NM_001320018.1, XM_014122869.2, XM_014124373.2, XM_014125702.2, XM_014125905.2, XM_014126097.2, XM_014126255.2, XM_014126330.2, XM_014126342.2, XM_014127175.2, XM_014127564.2, XM_014127585.2, XM_014127730.2, XM_014127992.2, XM_014128279.2, XM_014128426.2, XM_014128507.2, XM_014128509.2, XM_014128863.2, XM_014129056.2, XM_014129148.2, XM_014129573.2, XM_014129605.2, XM_014129868.2, XM_014129886.2, XM_014130252.2, XM_014131326.2, XM_014131351.2, XM_014131410.2, XM_014131411.2, XM_014131445.1, XM_014131558.2, XM_014131834.2, XM_014132060.2, XM_014132086.2, XM_014132275.2, XM_014132317.2, XM_014132582.2, XM_014132760.2, XM_014133719.2, XM_014133906.2, XM_014134111.2, XM_014134495.2, XM_014134629.2, XM_014134680.2, XM_014135020.2, XM_014135171.2, XM_014135323.2, XM_014135434.2, XM_014135856.2, XM_014136577.2, XM_014136580.2, XM_014136741.2, XM_014137128.2, XM_014137735.2, XM_014138225.2, XM_014138226.2, XM_014138304.2, XM_014138440.2, XM_014138513.2, XM_014138551.2, XM_014138572.2, XM_014138581.2, XM_014138583.2, XM_014138743.2, XM_014139104.2, XM_014139369.2, XM_014139530.2, XM_014140342.2, XM_014140499.2, XM_014141551.2, XM_014141609.2, XM_014141677.2, XM_014142627.2, XM_014142654.2, XM_014142692.2, XM_014142788.2, XM_014142833.2, XM_014142978.2, XM_014143568.2, XM_014143575.2, XM_014143653.2, XM_014143878.2, XM_014144035.2, XM_014144039.2, XM_014144454.2, XM_014144502.2, XM_014144575.2, XM_014144624.2, XM_014144737.2, XM_014145320.2, XM_014145519.2, XM_014145529.2, XM_014146132.2, XM_014146440.2, XM_014146963.2, XM_014147113.2, XM_014147150.2, XM_014147333.2, XM_014147370.2, XM_014147822.2, XM_014148271.2, XM_014149515.2, XM_014150263.2, XM_014151300.2, XM_014151791.2, XM_014152712.2, XM_014153124.2, XM_014153132.2, XM_014153933.2, XM_014154293.2, XM_014154625.2, XM_014154852.2, XM_014155561.2, XM_014155858.2, XM_014155860.2, XM_014155904.2, XM_014156113.2, XM_014157495.2, XM_014157890.2, XM_014157892.2, XM_014157917.2, XM_014158487.2, XM_014158993.2, XM_014159524.2, XM_014159557.2, XM_014159560.2, XM_014160111.2, XM_014160206.2, XM_014160208.2, XM_014160341.2, XM_014161686.2, XM_014162232.2, XM_014162411.2, XM_014163155.2, XM_014163157.2, XM_014163293.2, XM_014163581.2, XM_014164196.2, XM_014164319.2, XM_014165158.2, XM_014165550.2, XM_014165739.2, XM_014165980.2, XM_014166241.1, XM_014166496.2, XM_014166752.2, XM_014166758.2, XM_014166932.2, XM_014166939.2, XM_014167068.2, XM_014167440.2, XM_014167556.2, XM_014168480.2, XM_014168528.2, XM_014169112.2, XM_014169198.2, XM_014169240.2, XM_014169241.2, XM_014169568.2, XM_014169746.2, XM_014169805.2, XM_014169810.2, XM_014170150.2, XM_014170942.2, XM_014171140.2, XM_014172932.2, XM_014173383.2, XM_014173999.2, XM_014174072.2, XM_014174080.2, XM_014174269.2, XM_014174597.2, XM_014174610.2, XM_014174888.2, XM_014174956.2, XM_014175565.2, XM_014175660.2, XM_014176290.2, XM_014176848.2, XM_014176958.2, XM_014177592.2, XM_014177903.2, XM_014178218.2, XM_014179271.2, XM_014179278.2, XM_014179504.2, XM_014180120.2, XM_014180240.2, XM_014180363.2, XM_014180427.2, XM_014180468.2, XM_014180470.2, XM_014180658.2, XM_014180874.2, XM_014181747.2, XM_014183352.2, XM_014190375.2, XM_014191036.2, XM_014192145.2, XM_014193289.2, XM_014193312.2, XM_014194496.2, XM_014194793.2, XM_014194843.2, XM_014195690.2, XM_014195957.2, XM_014196466.2, XM_014196834.2, XM_014197224.2, XM_014198612.2, XM_014198901.2, XM_014199381.2, XM_014199880.2, XM_014200816.2, XM_014201158.2, XM_014201306.2, XM_014201784.2, XM_014202984.2, XM_014203058.2, XM_014203164.1, XM_014203532.2, XM_014203671.2, XM_014204391.2, XM_014204577.2, XM_014204667.2, XM_014204848.2, XM_014205574.2, XM_014205815.1, XM_014206277.2, XM_014206753.2, XM_014206757.2, XM_014206776.2, XM_014207963.2, XM_014208078.2, XM_014208111.2, XM_014208963.2, XM_014208991.2, XM_014209960.2, XM_014210704.2, XM_014210877.2, XM_014211267.2, XM_014211512.2, XM_014211603.2, XM_014211937.2, XM_014211977.2, XM_014212678.2, XM_014212920.2, XM_014213326.2, XM_014213339.2, XM_014213352.2, XM_014213411.2, XM_014213496.2, XM_014213512.2, XM_014214571.2, XM_014214682.2, XM_014215243.2, XM_014215753.2, XM_014216010.2, XM_014216262.2, XM_045687819.1, XM_045688025.1, XM_045688585.1, XM_045688666.1, XM_045688908.1, XM_045689310.1, XM_045690170.1, XM_045690468.1, XM_045690619.1, XM_045691009.1, XM_045691013.1, XM_045691096.1, XM_045691159.1, XM_045691502.1, XM_045692003.1, XM_045692133.1, XM_045692453.1, XM_045692500.1, XM_045692753.1, XM_045692954.1, XM_045693120.1, XM_045693380.1, XM_045693487.1, XM_045693657.1, XM_045693717.1, XM_045693903.1, XM_045694009.1, XM_045694693.1, XM_045694884.1, XM_045694886.1, XM_045695070.1, XM_045695159.1, XM_045695234.1, XM_045695449.1, XM_045695526.1, XM_045695876.1, XM_045695894.1, XM_045695960.1, XM_045696257.1, XM_045696582.1, XM_045697586.1, XM_045697669.1, XM_045697707.1, XM_045697718.1, XM_045698021.1, XM_045698499.1, XM_045698500.1, XM_045698928.1, XM_045699347.1, XM_045699778.1, XM_045699790.1, XM_045700010.1, XM_045700024.1, XM_045700222.1, XM_045700260.1, XM_045701281.1, XM_045701372.1, XM_045701603.1, XM_045702233.1, XM_045702327.1, XM_045702698.1, XM_045702853.1, XM_045702855.1, XM_045703401.1, XM_045703873.1, XM_045703935.1, XM_045704013.1, XM_045704288.1, XM_045704815.1, XM_045705117.1, XM_045705124.1, XM_045705237.1, XM_045707067.1, XM_045707126.1, XM_045707362.1, XM_045707497.1, XM_045707688.1, XM_045707718.1, XM_045707992.1, XM_045708264.1, XM_045710196.1, XM_045710388.1, XM_045710452.1, XM_045710816.1, XM_045712461.1, XM_045712534.1, XM_045712778.1, XM_045712935.1, XM_045713256.1, XM_045713268.1, XM_045713823.1, XM_045714242.1, XM_045714398.1, XM_045714400.1, XM_045714415.1, XM_045714998.1, XM_045715512.1, XM_045715542.1, XM_045715929.1, XM_045715932.1, XM_045715963.1, XM_045716299.1, XM_045716314.1, XM_045716464.1, XM_045716488.1, XM_045716809.1, XM_045717345.1, XM_045717401.1, XM_045717430.1, XM_045717702.1, XM_045717727.1, XM_045717811.1, XM_045718622.1, XM_045718792.1, XM_045719365.1, XM_045719397.1, XM_045719460.1, XM_045719641.1, XM_045719648.1, XM_045719667.1, XM_045719669.1, XM_045719683.1, XM_045719787.1, XM_045719915.1, XM_045719990.1, XM_045720034.1, XM_045720063.1, XM_045720099.1, XM_045720144.1, XM_045720232.1, XM_045720262.1, XM_045720583.1, XM_045721228.1, XM_045721285.1, XM_045721341.1, XM_045721394.1, XM_045722065.1, XM_045722211.1, XM_045722609.1, XM_045722681.1, XM_045722702.1, XM_045723374.1, XM_045723632.1, XM_045723822.1, XM_045724131.1, XM_045724132.1, XM_045724721.1, XM_045724752.1, XM_045724833.1, XM_045724844.1, XM_045724947.1, XR_001319215.2, XR_001319561.2, XR_001319885.2, XR_001322500.2, XR_006757046.1, XR_006757109.1, XR_006757739.1, XR_006758495.1, XR_006758514.1, XR_006759135.1, XR_006759226.1, XR_006760200.1, XR_006761843.1, XR_006770558.1
...GO:0046483	BP	p	heterocycle metabolic process	142/1406	4773/36174	0.000342427	3	142	1	1	1	0.117468	NM_001139817.1, NM_001140197.1, NM_001140418.1, NM_001141623.1, NM_001173689.1, NM_001173752.1, NM_001173832.1, NM_001320018.1, XM_014124373.2, XM_014125702.2, XM_014126330.2, XM_014126342.2, XM_014128426.2, XM_014129056.2, XM_014131558.2, XM_014131834.2, XM_014132060.2, XM_014132582.2, XM_014133906.2, XM_014134111.2, XM_014135171.2, XM_014135323.2, XM_014135434.2, XM_014136741.2, XM_014137735.2, XM_014138304.2, XM_014138513.2, XM_014138551.2, XM_014138572.2, XM_014139104.2, XM_014139530.2, XM_014141551.2, XM_014142654.2, XM_014142692.2, XM_014143568.2, XM_014143575.2, XM_014144575.2, XM_014145519.2, XM_014145529.2, XM_014146132.2, XM_014147150.2, XM_014147333.2, XM_014147370.2, XM_014151300.2, XM_014153132.2, XM_014153933.2, XM_014154625.2, XM_014155561.2, XM_014157495.2, XM_014158993.2, XM_014159524.2, XM_014159557.2, XM_014162411.2, XM_014163581.2, XM_014167556.2, XM_014168480.2, XM_014168528.2, XM_014169112.2, XM_014169198.2, XM_014169746.2, XM_014169805.2, XM_014169810.2, XM_014170942.2, XM_014173999.2, XM_014174080.2, XM_014174610.2, XM_014175565.2, XM_014176290.2, XM_014176848.2, XM_014177903.2, XM_014178218.2, XM_014179278.2, XM_014180468.2, XM_014183352.2, XM_014190375.2, XM_014193289.2, XM_014194496.2, XM_014198901.2, XM_014199381.2, XM_014200816.2, XM_014201158.2, XM_014203164.1, XM_014203532.2, XM_014203671.2, XM_014204577.2, XM_014204667.2, XM_014205574.2, XM_014206776.2, XM_014209960.2, XM_014210704.2, XM_014210877.2, XM_014211512.2, XM_014211603.2, XM_014211937.2, XM_014212678.2, XM_014212920.2, XM_045687819.1, XM_045688666.1, XM_045688908.1, XM_045689310.1, XM_045691009.1, XM_045691159.1, XM_045693717.1, XM_045694693.1, XM_045695070.1, XM_045695449.1, XM_045695526.1, XM_045697586.1, XM_045698499.1, XM_045698500.1, XM_045698928.1, XM_045700024.1, XM_045700222.1, XM_045702327.1, XM_045702698.1, XM_045703873.1, XM_045703935.1, XM_045704013.1, XM_045704288.1, XM_045707992.1, XM_045708264.1, XM_045710196.1, XM_045712461.1, XM_045712778.1, XM_045714398.1, XM_045715932.1, XM_045717430.1, XM_045717702.1, XM_045719641.1, XM_045719990.1, XM_045720034.1, XM_045720063.1, XM_045720262.1, XM_045721285.1, XM_045721394.1, XM_045723822.1, XM_045724721.1, XM_045724844.1, XR_001319561.2, XR_001322500.2, XR_006759226.1, XR_006770558.1
...GO:0006725	BP	p	cellular aromatic compound metabolic process	144/1406	4833/36174	0.000366032	3	144	1	1	1	0.122712	NM_001139817.1, NM_001140197.1, NM_001140418.1, NM_001141623.1, NM_001173689.1, NM_001173752.1, NM_001173832.1, NM_001320018.1, XM_014124373.2, XM_014125702.2, XM_014126330.2, XM_014126342.2, XM_014128426.2, XM_014129056.2, XM_014131558.2, XM_014131834.2, XM_014132060.2, XM_014132582.2, XM_014133906.2, XM_014134111.2, XM_014135171.2, XM_014135323.2, XM_014135434.2, XM_014136741.2, XM_014137735.2, XM_014138304.2, XM_014138513.2, XM_014138551.2, XM_014138572.2, XM_014138743.2, XM_014139104.2, XM_014139530.2, XM_014141551.2, XM_014142654.2, XM_014142692.2, XM_014143568.2, XM_014143575.2, XM_014144575.2, XM_014145519.2, XM_014145529.2, XM_014146132.2, XM_014147150.2, XM_014147333.2, XM_014147370.2, XM_014151300.2, XM_014153132.2, XM_014153933.2, XM_014154625.2, XM_014155561.2, XM_014157495.2, XM_014158993.2, XM_014159524.2, XM_014159557.2, XM_014162411.2, XM_014163581.2, XM_014167556.2, XM_014168480.2, XM_014168528.2, XM_014169112.2, XM_014169198.2, XM_014169746.2, XM_014169805.2, XM_014169810.2, XM_014170942.2, XM_014173999.2, XM_014174080.2, XM_014174610.2, XM_014175565.2, XM_014176290.2, XM_014176848.2, XM_014177903.2, XM_014178218.2, XM_014179278.2, XM_014180468.2, XM_014183352.2, XM_014190375.2, XM_014193289.2, XM_014194496.2, XM_014198901.2, XM_014199381.2, XM_014200816.2, XM_014201158.2, XM_014203164.1, XM_014203532.2, XM_014203671.2, XM_014204577.2, XM_014204667.2, XM_014205574.2, XM_014206277.2, XM_014206776.2, XM_014209960.2, XM_014210704.2, XM_014210877.2, XM_014211512.2, XM_014211603.2, XM_014211937.2, XM_014212678.2, XM_014212920.2, XM_045687819.1, XM_045688666.1, XM_045688908.1, XM_045689310.1, XM_045691009.1, XM_045691159.1, XM_045693717.1, XM_045694693.1, XM_045695070.1, XM_045695449.1, XM_045695526.1, XM_045697586.1, XM_045698499.1, XM_045698500.1, XM_045698928.1, XM_045700024.1, XM_045700222.1, XM_045702327.1, XM_045702698.1, XM_045703873.1, XM_045703935.1, XM_045704013.1, XM_045704288.1, XM_045707992.1, XM_045708264.1, XM_045710196.1, XM_045712461.1, XM_045712778.1, XM_045714398.1, XM_045715932.1, XM_045717430.1, XM_045717702.1, XM_045719641.1, XM_045719990.1, XM_045720034.1, XM_045720063.1, XM_045720262.1, XM_045721285.1, XM_045721394.1, XM_045723822.1, XM_045724721.1, XM_045724844.1, XR_001319561.2, XR_001322500.2, XR_006759226.1, XR_006770558.1
....GO:0090304	BP	p	nucleic acid metabolic process	100/1406	3535/36174	0.000413278	5	100	1	1	1	0.132285	NM_001139817.1, NM_001140418.1, NM_001141623.1, NM_001173752.1, NM_001173832.1, XM_014124373.2, XM_014126330.2, XM_014126342.2, XM_014128426.2, XM_014129056.2, XM_014132060.2, XM_014132582.2, XM_014133906.2, XM_014135171.2, XM_014135434.2, XM_014136741.2, XM_014138513.2, XM_014138551.2, XM_014138572.2, XM_014139530.2, XM_014141551.2, XM_014142654.2, XM_014142692.2, XM_014143575.2, XM_014145519.2, XM_014145529.2, XM_014147150.2, XM_014147333.2, XM_014147370.2, XM_014151300.2, XM_014153132.2, XM_014154625.2, XM_014157495.2, XM_014158993.2, XM_014159524.2, XM_014159557.2, XM_014162411.2, XM_014163581.2, XM_014167556.2, XM_014168480.2, XM_014168528.2, XM_014169112.2, XM_014169746.2, XM_014169805.2, XM_014169810.2, XM_014174080.2, XM_014175565.2, XM_014176290.2, XM_014177903.2, XM_014179278.2, XM_014183352.2, XM_014193289.2, XM_014199381.2, XM_014200816.2, XM_014201158.2, XM_014203164.1, XM_014203532.2, XM_014203671.2, XM_014204577.2, XM_014204667.2, XM_014206776.2, XM_014210704.2, XM_014210877.2, XM_014211512.2, XM_014211937.2, XM_014212678.2, XM_014212920.2, XM_045688666.1, XM_045688908.1, XM_045689310.1, XM_045691009.1, XM_045691159.1, XM_045693717.1, XM_045695070.1, XM_045695449.1, XM_045695526.1, XM_045697586.1, XM_045698928.1, XM_045700024.1, XM_045700222.1, XM_045702698.1, XM_045703873.1, XM_045704288.1, XM_045708264.1, XM_045712461.1, XM_045712778.1, XM_045715932.1, XM_045717430.1, XM_045717702.1, XM_045719641.1, XM_045719990.1, XM_045720063.1, XM_045720262.1, XM_045721285.1, XM_045723822.1, XM_045724844.1, XR_001319561.2, XR_001322500.2, XR_006759226.1, XR_006770558.1
........GO:0000375	BP	p	RNA splicing, via transesterification reactions	3/1406	381/36174	0.00042209	9	3	1	1	1	0.132285	NM_001173832.1, XM_014128426.2, XM_014204577.2
..GO:0006807	BP	p	nitrogen compound metabolic process	381/1406	11339/36174	0.000430459	2	381	1	1	1	0.132285	NM_001139732.1, NM_001139817.1, NM_001139869.1, NM_001139897.1, NM_001140034.1, NM_001140135.1, NM_001140139.1, NM_001140197.1, NM_001140397.1, NM_001140418.1, NM_001140540.1, NM_001141623.1, NM_001141729.1, NM_001146406.1, NM_001146655.1, NM_001173605.1, NM_001173641.1, NM_001173686.1, NM_001173689.1, NM_001173752.1, NM_001173832.1, NM_001185027.1, NM_001320018.1, XM_014122869.2, XM_014124373.2, XM_014125702.2, XM_014126097.2, XM_014126255.2, XM_014126330.2, XM_014126342.2, XM_014127175.2, XM_014127564.2, XM_014127730.2, XM_014127992.2, XM_014128426.2, XM_014128507.2, XM_014128863.2, XM_014129056.2, XM_014129573.2, XM_014129605.2, XM_014129868.2, XM_014130252.2, XM_014131326.2, XM_014131410.2, XM_014131445.1, XM_014131558.2, XM_014131834.2, XM_014132060.2, XM_014132275.2, XM_014132317.2, XM_014132582.2, XM_014132760.2, XM_014133719.2, XM_014133906.2, XM_014134111.2, XM_014134629.2, XM_014134680.2, XM_014135020.2, XM_014135171.2, XM_014135323.2, XM_014135434.2, XM_014135856.2, XM_014136580.2, XM_014136741.2, XM_014137128.2, XM_014137735.2, XM_014138304.2, XM_014138440.2, XM_014138513.2, XM_014138551.2, XM_014138572.2, XM_014138581.2, XM_014138583.2, XM_014138743.2, XM_014139104.2, XM_014139369.2, XM_014139530.2, XM_014140342.2, XM_014141551.2, XM_014141609.2, XM_014142627.2, XM_014142654.2, XM_014142692.2, XM_014142788.2, XM_014142978.2, XM_014143568.2, XM_014143575.2, XM_014143653.2, XM_014143878.2, XM_014144035.2, XM_014144039.2, XM_014144454.2, XM_014144624.2, XM_014144737.2, XM_014145320.2, XM_014145519.2, XM_014145529.2, XM_014146132.2, XM_014146440.2, XM_014146963.2, XM_014147150.2, XM_014147333.2, XM_014147370.2, XM_014147822.2, XM_014148271.2, XM_014149515.2, XM_014150263.2, XM_014151300.2, XM_014151791.2, XM_014152712.2, XM_014153124.2, XM_014153132.2, XM_014153933.2, XM_014154625.2, XM_014154852.2, XM_014155561.2, XM_014155858.2, XM_014155860.2, XM_014155904.2, XM_014156113.2, XM_014157495.2, XM_014157890.2, XM_014157892.2, XM_014157917.2, XM_014158993.2, XM_014159524.2, XM_014159557.2, XM_014159560.2, XM_014160111.2, XM_014160206.2, XM_014160208.2, XM_014160341.2, XM_014161686.2, XM_014162232.2, XM_014162411.2, XM_014163293.2, XM_014163581.2, XM_014164196.2, XM_014165739.2, XM_014165980.2, XM_014166241.1, XM_014166496.2, XM_014166752.2, XM_014166758.2, XM_014166932.2, XM_014166939.2, XM_014167068.2, XM_014167556.2, XM_014168480.2, XM_014168528.2, XM_014169112.2, XM_014169198.2, XM_014169240.2, XM_014169241.2, XM_014169568.2, XM_014169746.2, XM_014169805.2, XM_014169810.2, XM_014170150.2, XM_014170942.2, XM_014172932.2, XM_014173383.2, XM_014173999.2, XM_014174072.2, XM_014174080.2, XM_014174269.2, XM_014174597.2, XM_014174610.2, XM_014174956.2, XM_014175565.2, XM_014175660.2, XM_014176290.2, XM_014176848.2, XM_014176958.2, XM_014177592.2, XM_014177903.2, XM_014178218.2, XM_014179271.2, XM_014179278.2, XM_014179504.2, XM_014180120.2, XM_014180240.2, XM_014180427.2, XM_014180468.2, XM_014180470.2, XM_014180874.2, XM_014181747.2, XM_014183352.2, XM_014190375.2, XM_014191036.2, XM_014193289.2, XM_014193312.2, XM_014194496.2, XM_014194793.2, XM_014195957.2, XM_014197224.2, XM_014198901.2, XM_014199381.2, XM_014199880.2, XM_014200816.2, XM_014201158.2, XM_014201306.2, XM_014201784.2, XM_014202984.2, XM_014203164.1, XM_014203532.2, XM_014203671.2, XM_014204391.2, XM_014204577.2, XM_014204667.2, XM_014204848.2, XM_014205574.2, XM_014206277.2, XM_014206753.2, XM_014206757.2, XM_014206776.2, XM_014207963.2, XM_014208078.2, XM_014208111.2, XM_014208963.2, XM_014208991.2, XM_014209960.2, XM_014210704.2, XM_014210877.2, XM_014211267.2, XM_014211512.2, XM_014211603.2, XM_014211937.2, XM_014211977.2, XM_014212678.2, XM_014212920.2, XM_014213326.2, XM_014213339.2, XM_014213352.2, XM_014213411.2, XM_014213496.2, XM_014213512.2, XM_014214571.2, XM_014214682.2, XM_014216010.2, XM_045687819.1, XM_045688025.1, XM_045688585.1, XM_045688666.1, XM_045688908.1, XM_045689310.1, XM_045690170.1, XM_045690619.1, XM_045691009.1, XM_045691013.1, XM_045691159.1, XM_045691502.1, XM_045692003.1, XM_045692133.1, XM_045692500.1, XM_045692954.1, XM_045693380.1, XM_045693487.1, XM_045693657.1, XM_045693717.1, XM_045693903.1, XM_045694009.1, XM_045694693.1, XM_045694884.1, XM_045694886.1, XM_045695070.1, XM_045695234.1, XM_045695449.1, XM_045695526.1, XM_045695894.1, XM_045695960.1, XM_045696257.1, XM_045696582.1, XM_045697586.1, XM_045697707.1, XM_045698021.1, XM_045698499.1, XM_045698500.1, XM_045698928.1, XM_045699347.1, XM_045699790.1, XM_045700010.1, XM_045700024.1, XM_045700222.1, XM_045700260.1, XM_045701281.1, XM_045701372.1, XM_045701603.1, XM_045702233.1, XM_045702327.1, XM_045702698.1, XM_045702853.1, XM_045702855.1, XM_045703401.1, XM_045703873.1, XM_045703935.1, XM_045704013.1, XM_045704288.1, XM_045704815.1, XM_045705124.1, XM_045705237.1, XM_045707362.1, XM_045707497.1, XM_045707688.1, XM_045707718.1, XM_045707992.1, XM_045708264.1, XM_045710196.1, XM_045710388.1, XM_045710452.1, XM_045710816.1, XM_045712461.1, XM_045712778.1, XM_045713256.1, XM_045713268.1, XM_045713823.1, XM_045714242.1, XM_045714398.1, XM_045714400.1, XM_045714415.1, XM_045714998.1, XM_045715512.1, XM_045715929.1, XM_045715932.1, XM_045715963.1, XM_045716299.1, XM_045716314.1, XM_045716464.1, XM_045716488.1, XM_045716809.1, XM_045717345.1, XM_045717401.1, XM_045717430.1, XM_045717702.1, XM_045717811.1, XM_045718622.1, XM_045718792.1, XM_045719365.1, XM_045719397.1, XM_045719460.1, XM_045719641.1, XM_045719648.1, XM_045719667.1, XM_045719669.1, XM_045719915.1, XM_045719990.1, XM_045720034.1, XM_045720063.1, XM_045720099.1, XM_045720144.1, XM_045720262.1, XM_045721228.1, XM_045721285.1, XM_045721341.1, XM_045721394.1, XM_045722065.1, XM_045722211.1, XM_045722609.1, XM_045722681.1, XM_045722702.1, XM_045723374.1, XM_045723632.1, XM_045723822.1, XM_045724131.1, XM_045724132.1, XM_045724721.1, XM_045724752.1, XM_045724844.1, XR_001319215.2, XR_001319561.2, XR_001319885.2, XR_001322500.2, XR_006757109.1, XR_006757739.1, XR_006758495.1, XR_006758514.1, XR_006759135.1, XR_006759226.1, XR_006760200.1, XR_006761843.1, XR_006770558.1
...GO:0006139	BP	p	nucleobase-containing compound metabolic process	134/1406	4517/36174	0.00046295	4	134	1	1	1	0.136579	NM_001139817.1, NM_001140197.1, NM_001140418.1, NM_001141623.1, NM_001173689.1, NM_001173752.1, NM_001173832.1, NM_001320018.1, XM_014124373.2, XM_014125702.2, XM_014126330.2, XM_014126342.2, XM_014128426.2, XM_014129056.2, XM_014131834.2, XM_014132060.2, XM_014132582.2, XM_014133906.2, XM_014134111.2, XM_014135171.2, XM_014135323.2, XM_014135434.2, XM_014136741.2, XM_014137735.2, XM_014138304.2, XM_014138513.2, XM_014138551.2, XM_014138572.2, XM_014139104.2, XM_014139530.2, XM_014141551.2, XM_014142654.2, XM_014142692.2, XM_014143575.2, XM_014145519.2, XM_014145529.2, XM_014146132.2, XM_014147150.2, XM_014147333.2, XM_014147370.2, XM_014151300.2, XM_014153132.2, XM_014153933.2, XM_014154625.2, XM_014155561.2, XM_014157495.2, XM_014158993.2, XM_014159524.2, XM_014159557.2, XM_014162411.2, XM_014163581.2, XM_014167556.2, XM_014168480.2, XM_014168528.2, XM_014169112.2, XM_014169198.2, XM_014169746.2, XM_014169805.2, XM_014169810.2, XM_014170942.2, XM_014173999.2, XM_014174080.2, XM_014175565.2, XM_014176290.2, XM_014176848.2, XM_014177903.2, XM_014178218.2, XM_014179278.2, XM_014180468.2, XM_014183352.2, XM_014190375.2, XM_014193289.2, XM_014194496.2, XM_014198901.2, XM_014199381.2, XM_014200816.2, XM_014201158.2, XM_014203164.1, XM_014203532.2, XM_014203671.2, XM_014204577.2, XM_014204667.2, XM_014206776.2, XM_014209960.2, XM_014210704.2, XM_014210877.2, XM_014211512.2, XM_014211937.2, XM_014212678.2, XM_014212920.2, XM_045688666.1, XM_045688908.1, XM_045689310.1, XM_045691009.1, XM_045691159.1, XM_045693717.1, XM_045695070.1, XM_045695449.1, XM_045695526.1, XM_045697586.1, XM_045698499.1, XM_045698500.1, XM_045698928.1, XM_045700024.1, XM_045700222.1, XM_045702327.1, XM_045702698.1, XM_045703873.1, XM_045703935.1, XM_045704013.1, XM_045704288.1, XM_045707992.1, XM_045708264.1, XM_045710196.1, XM_045712461.1, XM_045712778.1, XM_045714398.1, XM_045715932.1, XM_045717430.1, XM_045717702.1, XM_045719641.1, XM_045719990.1, XM_045720034.1, XM_045720063.1, XM_045720262.1, XM_045721285.1, XM_045721394.1, XM_045723822.1, XM_045724721.1, XM_045724844.1, XR_001319561.2, XR_001322500.2, XR_006759226.1, XR_006770558.1
......GO:0019941	BP	p	modification-dependent protein catabolic process	22/1406	1090/36174	0.000587835	7	22	1	1	1	0.142524	NM_001139732.1, NM_001140540.1, XM_014126330.2, XM_014129056.2, XM_014132275.2, XM_014134680.2, XM_014139369.2, XM_014148271.2, XM_014152712.2, XM_014162411.2, XM_014193312.2, XM_014201306.2, XM_014208111.2, XM_014213352.2, XM_045692133.1, XM_045693380.1, XM_045702233.1, XM_045704815.1, XM_045707362.1, XM_045717401.1, XM_045719365.1, XM_045719669.1
.........GO:0000377	BP	p	RNA splicing, via transesterification reactions with bulged adenosine as nucleophile	3/1406	372/36174	0.000599043	10	3	1	1	1	0.142524	NM_001173832.1, XM_014128426.2, XM_014204577.2
........GO:0000398	BP	p	mRNA splicing, via spliceosome	3/1406	372/36174	0.000599043	11	3	1	1	1	0.142524	NM_001173832.1, XM_014128426.2, XM_014204577.2
......GO:0045934	BP	p	negative regulation of nucleobase-containing compound metabolic process	83/1406	2998/36174	0.000650799	6	83	1	1	1	0.149091	NM_001123565.1, NM_001123684.1, XM_014125353.2, XM_014125743.2, XM_014126342.2, XM_014128426.2, XM_014128507.2, XM_014129056.2, XM_014130245.2, XM_014130556.2, XM_014132060.2, XM_014132582.2, XM_014132800.2, XM_014135222.2, XM_014135297.2, XM_014135530.1, XM_014138572.2, XM_014138637.2, XM_014139369.2, XM_014140342.2, XM_014142978.2, XM_014144875.2, XM_014146132.2, XM_014146440.2, XM_014148783.2, XM_014151584.2, XM_014160834.2, XM_014161686.2, XM_014161733.2, XM_014162411.2, XM_014163781.2, XM_014164596.2, XM_014172864.2, XM_014174269.2, XM_014176998.2, XM_014178624.2, XM_014189963.2, XM_014191964.2, XM_014197224.2, XM_014198199.2, XM_014198983.2, XM_014202677.2, XM_014203532.2, XM_014203671.2, XM_014204391.2, XM_014204663.2, XM_014205411.2, XM_014207963.2, XM_014210874.2, XM_014211512.2, XM_014216420.2, XM_045688085.1, XM_045688908.1, XM_045689586.1, XM_045690502.1, XM_045690907.1, XM_045690984.1, XM_045693324.1, XM_045695876.1, XM_045698552.1, XM_045699542.1, XM_045700549.1, XM_045702698.1, XM_045702855.1, XM_045703671.1, XM_045704013.1, XM_045704761.1, XM_045705053.1, XM_045705117.1, XM_045708264.1, XM_045708292.1, XM_045710506.1, XM_045713268.1, XM_045714998.1, XM_045717430.1, XM_045719537.1, XM_045720099.1, XM_045721285.1, XM_045723822.1, XR_001319561.2, XR_001322500.2, XR_001323139.2, XR_006769532.1
...GO:0043170	BP	p	macromolecule metabolic process	323/1406	9734/36174	0.000656967	3	323	1	1	1	0.149091	NM_001139732.1, NM_001139817.1, NM_001139897.1, NM_001140034.1, NM_001140135.1, NM_001140139.1, NM_001140418.1, NM_001140540.1, NM_001141623.1, NM_001141729.1, NM_001146406.1, NM_001146655.1, NM_001173605.1, NM_001173641.1, NM_001173686.1, NM_001173752.1, NM_001173832.1, NM_001185027.1, XM_014124373.2, XM_014125702.2, XM_014126097.2, XM_014126255.2, XM_014126330.2, XM_014126342.2, XM_014127175.2, XM_014127564.2, XM_014127730.2, XM_014127992.2, XM_014128426.2, XM_014128507.2, XM_014129056.2, XM_014129573.2, XM_014129605.2, XM_014129886.2, XM_014130252.2, XM_014131326.2, XM_014131410.2, XM_014131445.1, XM_014131558.2, XM_014132060.2, XM_014132275.2, XM_014132317.2, XM_014132582.2, XM_014132760.2, XM_014133719.2, XM_014133906.2, XM_014134680.2, XM_014135171.2, XM_014135434.2, XM_014135856.2, XM_014136580.2, XM_014136741.2, XM_014137128.2, XM_014138513.2, XM_014138551.2, XM_014138572.2, XM_014139369.2, XM_014139530.2, XM_014140342.2, XM_014140499.2, XM_014141551.2, XM_014141609.2, XM_014142627.2, XM_014142654.2, XM_014142692.2, XM_014142788.2, XM_014142978.2, XM_014143575.2, XM_014143653.2, XM_014143878.2, XM_014144035.2, XM_014144039.2, XM_014144454.2, XM_014144624.2, XM_014144737.2, XM_014145320.2, XM_014145519.2, XM_014145529.2, XM_014146132.2, XM_014146440.2, XM_014146963.2, XM_014147150.2, XM_014147333.2, XM_014147370.2, XM_014147822.2, XM_014148271.2, XM_014149515.2, XM_014150263.2, XM_014151300.2, XM_014151791.2, XM_014152712.2, XM_014153124.2, XM_014153132.2, XM_014154625.2, XM_014154852.2, XM_014155858.2, XM_014155860.2, XM_014155904.2, XM_014156113.2, XM_014157495.2, XM_014157890.2, XM_014157892.2, XM_014157917.2, XM_014158993.2, XM_014159524.2, XM_014159557.2, XM_014159560.2, XM_014160111.2, XM_014160206.2, XM_014160208.2, XM_014160341.2, XM_014161686.2, XM_014162232.2, XM_014162411.2, XM_014163293.2, XM_014163581.2, XM_014164196.2, XM_014165739.2, XM_014165980.2, XM_014166241.1, XM_014166496.2, XM_014166752.2, XM_014166758.2, XM_014166932.2, XM_014166939.2, XM_014167068.2, XM_014167556.2, XM_014168480.2, XM_014168528.2, XM_014169112.2, XM_014169568.2, XM_014169746.2, XM_014169805.2, XM_014169810.2, XM_014172932.2, XM_014173383.2, XM_014174072.2, XM_014174080.2, XM_014174269.2, XM_014174597.2, XM_014174888.2, XM_014174956.2, XM_014175565.2, XM_014175660.2, XM_014176290.2, XM_014176958.2, XM_014177592.2, XM_014177903.2, XM_014179271.2, XM_014179278.2, XM_014179504.2, XM_014180120.2, XM_014180240.2, XM_014180363.2, XM_014180427.2, XM_014180470.2, XM_014180874.2, XM_014181747.2, XM_014183352.2, XM_014190375.2, XM_014191036.2, XM_014193289.2, XM_014193312.2, XM_014195957.2, XM_014197224.2, XM_014198901.2, XM_014199381.2, XM_014199880.2, XM_014200816.2, XM_014201158.2, XM_014201306.2, XM_014201784.2, XM_014202984.2, XM_014203164.1, XM_014203532.2, XM_014203671.2, XM_014204391.2, XM_014204577.2, XM_014204667.2, XM_014206753.2, XM_014206776.2, XM_014207963.2, XM_014208078.2, XM_014208111.2, XM_014208963.2, XM_014210704.2, XM_014210877.2, XM_014211267.2, XM_014211512.2, XM_014211937.2, XM_014211977.2, XM_014212678.2, XM_014212920.2, XM_014213326.2, XM_014213352.2, XM_014213411.2, XM_014213496.2, XM_014214682.2, XM_014215243.2, XM_014216010.2, XM_045688025.1, XM_045688585.1, XM_045688666.1, XM_045688908.1, XM_045689310.1, XM_045690170.1, XM_045691009.1, XM_045691013.1, XM_045691159.1, XM_045691502.1, XM_045692003.1, XM_045692133.1, XM_045692500.1, XM_045692954.1, XM_045693380.1, XM_045693487.1, XM_045693657.1, XM_045693717.1, XM_045693903.1, XM_045694009.1, XM_045694884.1, XM_045694886.1, XM_045695070.1, XM_045695234.1, XM_045695449.1, XM_045695526.1, XM_045695894.1, XM_045695960.1, XM_045696257.1, XM_045696582.1, XM_045697586.1, XM_045697707.1, XM_045698021.1, XM_045698928.1, XM_045699347.1, XM_045699790.1, XM_045700010.1, XM_045700024.1, XM_045700222.1, XM_045700260.1, XM_045701281.1, XM_045701372.1, XM_045701603.1, XM_045702233.1, XM_045702698.1, XM_045702853.1, XM_045702855.1, XM_045703873.1, XM_045704288.1, XM_045704815.1, XM_045705124.1, XM_045705237.1, XM_045707362.1, XM_045707497.1, XM_045707688.1, XM_045707718.1, XM_045708264.1, XM_045710388.1, XM_045710452.1, XM_045710816.1, XM_045712461.1, XM_045712534.1, XM_045712778.1, XM_045712935.1, XM_045713256.1, XM_045713268.1, XM_045713823.1, XM_045714242.1, XM_045714400.1, XM_045714415.1, XM_045714998.1, XM_045715932.1, XM_045715963.1, XM_045716299.1, XM_045716314.1, XM_045716488.1, XM_045716809.1, XM_045717345.1, XM_045717401.1, XM_045717430.1, XM_045717702.1, XM_045717727.1, XM_045717811.1, XM_045718622.1, XM_045718792.1, XM_045719365.1, XM_045719397.1, XM_045719641.1, XM_045719648.1, XM_045719667.1, XM_045719669.1, XM_045719787.1, XM_045719915.1, XM_045719990.1, XM_045720063.1, XM_045720099.1, XM_045720144.1, XM_045720262.1, XM_045721285.1, XM_045721341.1, XM_045722065.1, XM_045722211.1, XM_045722609.1, XM_045722681.1, XM_045722702.1, XM_045723632.1, XM_045723822.1, XM_045724131.1, XM_045724752.1, XM_045724844.1, XR_001319215.2, XR_001319561.2, XR_001319885.2, XR_001322500.2, XR_006757109.1, XR_006757739.1, XR_006758495.1, XR_006758514.1, XR_006759135.1, XR_006759226.1, XR_006760200.1, XR_006761843.1, XR_006770558.1
......GO:0032446	BP	p	protein modification by small protein conjugation	30/1406	1347/36174	0.000708534	7	30	1	1	1	0.154031	NM_001139897.1, NM_001140034.1, NM_001146655.1, NM_001185027.1, XM_014126330.2, XM_014127730.2, XM_014132275.2, XM_014143575.2, XM_014148271.2, XM_014159560.2, XM_014162411.2, XM_014165739.2, XM_014174269.2, XM_014179271.2, XM_014179504.2, XM_014180240.2, XM_014201306.2, XM_014202984.2, XM_014208963.2, XM_045692133.1, XM_045693380.1, XM_045695234.1, XM_045695894.1, XM_045707362.1, XM_045707688.1, XM_045707718.1, XM_045713823.1, XM_045717401.1, XR_001322500.2, XR_006757109.1
.......GO:0006511	BP	p	ubiquitin-dependent protein catabolic process	22/1406	1080/36174	0.000743053	8	22	1	1	1	0.158852	NM_001139732.1, NM_001140540.1, XM_014126330.2, XM_014129056.2, XM_014132275.2, XM_014134680.2, XM_014139369.2, XM_014148271.2, XM_014152712.2, XM_014162411.2, XM_014193312.2, XM_014201306.2, XM_014208111.2, XM_014213352.2, XM_045692133.1, XM_045693380.1, XM_045702233.1, XM_045704815.1, XM_045707362.1, XM_045717401.1, XM_045719365.1, XM_045719669.1
..GO:0044238	BP	p	primary metabolic process	427/1406	12491/36174	0.000810983	2	427	1	1	1	0.170897	NM_001139732.1, NM_001139817.1, NM_001139869.1, NM_001139897.1, NM_001140034.1, NM_001140135.1, NM_001140139.1, NM_001140197.1, NM_001140387.1, NM_001140397.1, NM_001140418.1, NM_001140540.1, NM_001141623.1, NM_001141729.1, NM_001146406.1, NM_001146655.1, NM_001173605.1, NM_001173641.1, NM_001173686.1, NM_001173689.1, NM_001173752.1, NM_001173832.1, NM_001185027.1, NM_001320018.1, XM_014122869.2, XM_014124373.2, XM_014125702.2, XM_014125905.2, XM_014126097.2, XM_014126255.2, XM_014126330.2, XM_014126342.2, XM_014127175.2, XM_014127564.2, XM_014127585.2, XM_014127730.2, XM_014127992.2, XM_014128279.2, XM_014128426.2, XM_014128507.2, XM_014128509.2, XM_014128863.2, XM_014129056.2, XM_014129148.2, XM_014129573.2, XM_014129605.2, XM_014129868.2, XM_014129886.2, XM_014130252.2, XM_014131326.2, XM_014131351.2, XM_014131410.2, XM_014131411.2, XM_014131445.1, XM_014131558.2, XM_014131834.2, XM_014132060.2, XM_014132086.2, XM_014132275.2, XM_014132317.2, XM_014132582.2, XM_014132760.2, XM_014133719.2, XM_014133906.2, XM_014134111.2, XM_014134629.2, XM_014134680.2, XM_014135020.2, XM_014135171.2, XM_014135323.2, XM_014135434.2, XM_014135856.2, XM_014136577.2, XM_014136580.2, XM_014136741.2, XM_014137128.2, XM_014137735.2, XM_014138225.2, XM_014138226.2, XM_014138304.2, XM_014138513.2, XM_014138551.2, XM_014138572.2, XM_014138581.2, XM_014138583.2, XM_014139104.2, XM_014139369.2, XM_014139530.2, XM_014140342.2, XM_014141551.2, XM_014141609.2, XM_014141677.2, XM_014142627.2, XM_014142654.2, XM_014142692.2, XM_014142788.2, XM_014142833.2, XM_014142978.2, XM_014143568.2, XM_014143575.2, XM_014143653.2, XM_014143878.2, XM_014144035.2, XM_014144039.2, XM_014144454.2, XM_014144502.2, XM_014144575.2, XM_014144624.2, XM_014144737.2, XM_014145519.2, XM_014145529.2, XM_014146132.2, XM_014146440.2, XM_014147113.2, XM_014147150.2, XM_014147333.2, XM_014147370.2, XM_014147822.2, XM_014148271.2, XM_014149515.2, XM_014150263.2, XM_014151300.2, XM_014151791.2, XM_014152712.2, XM_014153124.2, XM_014153132.2, XM_014153933.2, XM_014154293.2, XM_014154625.2, XM_014154852.2, XM_014155561.2, XM_014155858.2, XM_014155860.2, XM_014155904.2, XM_014156113.2, XM_014157495.2, XM_014157890.2, XM_014157892.2, XM_014157917.2, XM_014158487.2, XM_014158993.2, XM_014159524.2, XM_014159557.2, XM_014159560.2, XM_014160111.2, XM_014160206.2, XM_014160208.2, XM_014160341.2, XM_014161686.2, XM_014162232.2, XM_014162411.2, XM_014163155.2, XM_014163157.2, XM_014163293.2, XM_014163581.2, XM_014164196.2, XM_014165158.2, XM_014165550.2, XM_014165739.2, XM_014165980.2, XM_014166241.1, XM_014166496.2, XM_014166752.2, XM_014166758.2, XM_014166932.2, XM_014166939.2, XM_014167068.2, XM_014167440.2, XM_014167556.2, XM_014168480.2, XM_014168528.2, XM_014169112.2, XM_014169198.2, XM_014169240.2, XM_014169241.2, XM_014169568.2, XM_014169746.2, XM_014169805.2, XM_014169810.2, XM_014170942.2, XM_014171140.2, XM_014172932.2, XM_014173383.2, XM_014173999.2, XM_014174072.2, XM_014174080.2, XM_014174269.2, XM_014174597.2, XM_014174888.2, XM_014174956.2, XM_014175565.2, XM_014175660.2, XM_014176290.2, XM_014176848.2, XM_014176958.2, XM_014177592.2, XM_014177903.2, XM_014178218.2, XM_014179271.2, XM_014179278.2, XM_014179504.2, XM_014180120.2, XM_014180240.2, XM_014180427.2, XM_014180468.2, XM_014180470.2, XM_014180658.2, XM_014180874.2, XM_014181747.2, XM_014183352.2, XM_014190375.2, XM_014191036.2, XM_014192145.2, XM_014193289.2, XM_014193312.2, XM_014194496.2, XM_014194793.2, XM_014194843.2, XM_014195690.2, XM_014195957.2, XM_014196466.2, XM_014196834.2, XM_014197224.2, XM_014198612.2, XM_014198901.2, XM_014199381.2, XM_014199880.2, XM_014200816.2, XM_014201158.2, XM_014201306.2, XM_014201784.2, XM_014202984.2, XM_014203058.2, XM_014203164.1, XM_014203532.2, XM_014203671.2, XM_014204391.2, XM_014204577.2, XM_014204667.2, XM_014204848.2, XM_014205815.1, XM_014206277.2, XM_014206753.2, XM_014206757.2, XM_014206776.2, XM_014207963.2, XM_014208078.2, XM_014208111.2, XM_014208963.2, XM_014208991.2, XM_014209960.2, XM_014210704.2, XM_014210877.2, XM_014211267.2, XM_014211512.2, XM_014211603.2, XM_014211937.2, XM_014211977.2, XM_014212678.2, XM_014212920.2, XM_014213326.2, XM_014213352.2, XM_014213411.2, XM_014213496.2, XM_014213512.2, XM_014214571.2, XM_014214682.2, XM_014215243.2, XM_014215753.2, XM_014216010.2, XM_014216262.2, XM_045688025.1, XM_045688585.1, XM_045688666.1, XM_045688908.1, XM_045689310.1, XM_045690170.1, XM_045690468.1, XM_045691009.1, XM_045691013.1, XM_045691096.1, XM_045691159.1, XM_045691502.1, XM_045692003.1, XM_045692133.1, XM_045692453.1, XM_045692500.1, XM_045692753.1, XM_045692954.1, XM_045693120.1, XM_045693380.1, XM_045693487.1, XM_045693657.1, XM_045693717.1, XM_045693903.1, XM_045694009.1, XM_045694884.1, XM_045694886.1, XM_045695070.1, XM_045695159.1, XM_045695234.1, XM_045695449.1, XM_045695526.1, XM_045695876.1, XM_045695894.1, XM_045695960.1, XM_045696257.1, XM_045696582.1, XM_045697586.1, XM_045697669.1, XM_045697707.1, XM_045697718.1, XM_045698021.1, XM_045698499.1, XM_045698500.1, XM_045698928.1, XM_045699347.1, XM_045699778.1, XM_045699790.1, XM_045700010.1, XM_045700024.1, XM_045700222.1, XM_045700260.1, XM_045701281.1, XM_045701372.1, XM_045701603.1, XM_045702233.1, XM_045702327.1, XM_045702698.1, XM_045702853.1, XM_045702855.1, XM_045703401.1, XM_045703873.1, XM_045703935.1, XM_045704013.1, XM_045704288.1, XM_045704815.1, XM_045705117.1, XM_045705124.1, XM_045705237.1, XM_045707067.1, XM_045707126.1, XM_045707362.1, XM_045707497.1, XM_045707688.1, XM_045707718.1, XM_045707992.1, XM_045708264.1, XM_045710196.1, XM_045710388.1, XM_045710452.1, XM_045710816.1, XM_045712461.1, XM_045712778.1, XM_045713256.1, XM_045713268.1, XM_045713823.1, XM_045714242.1, XM_045714398.1, XM_045714400.1, XM_045714415.1, XM_045714998.1, XM_045715512.1, XM_045715542.1, XM_045715929.1, XM_045715932.1, XM_045715963.1, XM_045716299.1, XM_045716314.1, XM_045716464.1, XM_045716488.1, XM_045716809.1, XM_045717345.1, XM_045717401.1, XM_045717430.1, XM_045717702.1, XM_045717811.1, XM_045718622.1, XM_045718792.1, XM_045719365.1, XM_045719397.1, XM_045719460.1, XM_045719641.1, XM_045719648.1, XM_045719667.1, XM_045719669.1, XM_045719683.1, XM_045719915.1, XM_045719990.1, XM_045720034.1, XM_045720063.1, XM_045720099.1, XM_045720144.1, XM_045720232.1, XM_045720262.1, XM_045720583.1, XM_045721285.1, XM_045721341.1, XM_045721394.1, XM_045722065.1, XM_045722211.1, XM_045722609.1, XM_045722681.1, XM_045722702.1, XM_045723374.1, XM_045723632.1, XM_045723822.1, XM_045724131.1, XM_045724132.1, XM_045724721.1, XM_045724752.1, XM_045724833.1, XM_045724844.1, XM_045724947.1, XR_001319215.2, XR_001319561.2, XR_001319885.2, XR_001322500.2, XR_006757109.1, XR_006757739.1, XR_006758495.1, XR_006758514.1, XR_006759135.1, XR_006759226.1, XR_006760200.1, XR_006761843.1, XR_006770558.1
.....GO:0043632	BP	p	modification-dependent macromolecule catabolic process	23/1406	1105/36174	0.00085833	6	23	1	1	1	0.17585	NM_001139732.1, NM_001140540.1, XM_014126330.2, XM_014129056.2, XM_014132275.2, XM_014134680.2, XM_014139369.2, XM_014148271.2, XM_014152712.2, XM_014162411.2, XM_014193312.2, XM_014201306.2, XM_014208111.2, XM_014213352.2, XM_045692133.1, XM_045693380.1, XM_045695449.1, XM_045702233.1, XM_045704815.1, XM_045707362.1, XM_045717401.1, XM_045719365.1, XM_045719669.1
......GO:0051253	BP	p	negative regulation of RNA metabolic process	77/1406	2800/36174	0.00091431	7	77	1	1	1	0.177807	NM_001123565.1, NM_001123684.1, XM_014125353.2, XM_014125743.2, XM_014126342.2, XM_014128426.2, XM_014128507.2, XM_014129056.2, XM_014130245.2, XM_014130556.2, XM_014132060.2, XM_014132582.2, XM_014132800.2, XM_014135222.2, XM_014135297.2, XM_014135530.1, XM_014138572.2, XM_014138637.2, XM_014139369.2, XM_014140342.2, XM_014142978.2, XM_014144875.2, XM_014146132.2, XM_014146440.2, XM_014148783.2, XM_014151584.2, XM_014160834.2, XM_014161686.2, XM_014161733.2, XM_014163781.2, XM_014164596.2, XM_014172864.2, XM_014174269.2, XM_014176998.2, XM_014178624.2, XM_014189963.2, XM_014191964.2, XM_014197224.2, XM_014198199.2, XM_014198983.2, XM_014202677.2, XM_014203671.2, XM_014204391.2, XM_014204663.2, XM_014207963.2, XM_014210874.2, XM_014211512.2, XM_014216420.2, XM_045688085.1, XM_045688908.1, XM_045689586.1, XM_045690502.1, XM_045690907.1, XM_045690984.1, XM_045693324.1, XM_045695876.1, XM_045698552.1, XM_045699542.1, XM_045700549.1, XM_045702698.1, XM_045702855.1, XM_045703671.1, XM_045704013.1, XM_045704761.1, XM_045705053.1, XM_045705117.1, XM_045708292.1, XM_045710506.1, XM_045713268.1, XM_045714998.1, XM_045719537.1, XM_045720099.1, XM_045721285.1, XM_045723822.1, XR_001322500.2, XR_001323139.2, XR_006769532.1
...GO:0044260	BP	p	cellular macromolecule metabolic process	114/1406	3882/36174	0.000963493	4	114	1	1	1	0.177807	NM_001139732.1, NM_001140418.1, NM_001140540.1, NM_001173641.1, NM_001173752.1, XM_014124373.2, XM_014126330.2, XM_014129056.2, XM_014129886.2, XM_014131326.2, XM_014131558.2, XM_014132275.2, XM_014132582.2, XM_014134680.2, XM_014135171.2, XM_014135434.2, XM_014138513.2, XM_014138572.2, XM_014139369.2, XM_014141551.2, XM_014142627.2, XM_014142654.2, XM_014142978.2, XM_014144039.2, XM_014144454.2, XM_014144624.2, XM_014145529.2, XM_014147150.2, XM_014147370.2, XM_014148271.2, XM_014152712.2, XM_014154625.2, XM_014157495.2, XM_014157890.2, XM_014157892.2, XM_014158993.2, XM_014162411.2, XM_014165980.2, XM_014166241.1, XM_014166496.2, XM_014167068.2, XM_014173383.2, XM_014174072.2, XM_014174597.2, XM_014174888.2, XM_014177592.2, XM_014177903.2, XM_014180363.2, XM_014190375.2, XM_014193312.2, XM_014197224.2, XM_014200816.2, XM_014201306.2, XM_014203532.2, XM_014204577.2, XM_014208078.2, XM_014208111.2, XM_014211267.2, XM_014211512.2, XM_014211937.2, XM_014213326.2, XM_014213352.2, XM_014214682.2, XM_014215243.2, XM_045688025.1, XM_045688666.1, XM_045689310.1, XM_045691009.1, XM_045691159.1, XM_045691502.1, XM_045692133.1, XM_045692954.1, XM_045693380.1, XM_045693487.1, XM_045693717.1, XM_045695070.1, XM_045695449.1, XM_045695526.1, XM_045696582.1, XM_045697586.1, XM_045700010.1, XM_045700024.1, XM_045700222.1, XM_045702233.1, XM_045703873.1, XM_045704815.1, XM_045707362.1, XM_045708264.1, XM_045710452.1, XM_045712461.1, XM_045712778.1, XM_045712935.1, XM_045714242.1, XM_045714998.1, XM_045715932.1, XM_045717401.1, XM_045717430.1, XM_045717702.1, XM_045719365.1, XM_045719641.1, XM_045719648.1, XM_045719669.1, XM_045719787.1, XM_045719990.1, XM_045720063.1, XM_045720144.1, XM_045721285.1, XM_045721341.1, XM_045722211.1, XM_045723822.1, XM_045724131.1, XR_001319561.2, XR_006757739.1, XR_006759226.1
....GO:0031323	BP	p	regulation of cellular metabolic process	378/1406	11148/36174	0.0010698	4	378	1	1	1	0.177807	NM_001123565.1, NM_001123684.1, NM_001123698.1, NM_001139542.1, NM_001139558.1, NM_001139559.1, NM_001139833.1, NM_001140397.1, NM_001141623.1, NM_001141718.1, NM_001173605.1, NM_001173689.1, NM_001173752.1, NM_001173767.1, NM_001320018.1, XM_014122869.2, XM_014123423.2, XM_014123458.2, XM_014124244.2, XM_014124373.2, XM_014125353.2, XM_014125447.2, XM_014125702.2, XM_014125715.2, XM_014125743.2, XM_014126342.2, XM_014127175.2, XM_014127564.2, XM_014128426.2, XM_014128507.2, XM_014128509.2, XM_014128863.2, XM_014129056.2, XM_014129481.2, XM_014129605.2, XM_014129868.2, XM_014130021.2, XM_014130095.2, XM_014130245.2, XM_014130556.2, XM_014131309.2, XM_014132060.2, XM_014132086.2, XM_014132110.2, XM_014132275.2, XM_014132286.2, XM_014132380.2, XM_014132582.2, XM_014132599.2, XM_014132751.2, XM_014132800.2, XM_014133654.2, XM_014133906.2, XM_014134495.2, XM_014134680.2, XM_014135168.2, XM_014135222.2, XM_014135237.2, XM_014135297.2, XM_014135530.1, XM_014135856.2, XM_014136580.2, XM_014136741.2, XM_014137545.2, XM_014137591.2, XM_014137640.2, XM_014138513.2, XM_014138519.2, XM_014138572.2, XM_014138623.2, XM_014138637.2, XM_014138993.2, XM_014139104.2, XM_014139250.2, XM_014139369.2, XM_014139710.2, XM_014140342.2, XM_014140499.2, XM_014140839.2, XM_014141542.2, XM_014141609.2, XM_014142788.2, XM_014142978.2, XM_014143063.2, XM_014143575.2, XM_014143653.2, XM_014143654.2, XM_014143737.2, XM_014144224.2, XM_014144577.2, XM_014144875.2, XM_014145529.2, XM_014146124.2, XM_014146132.2, XM_014146326.2, XM_014146440.2, XM_014147079.2, XM_014147333.2, XM_014148345.2, XM_014148783.2, XM_014148993.2, XM_014150371.2, XM_014151584.2, XM_014151600.2, XM_014154293.2, XM_014155520.2, XM_014155561.2, XM_014156113.2, XM_014156469.2, XM_014157162.2, XM_014157480.2, XM_014157495.2, XM_014157890.2, XM_014157892.2, XM_014158868.2, XM_014158989.2, XM_014159041.2, XM_014159538.2, XM_014159557.2, XM_014159560.2, XM_014159823.2, XM_014160719.2, XM_014160834.2, XM_014161686.2, XM_014161733.2, XM_014162411.2, XM_014163293.2, XM_014163581.2, XM_014163781.2, XM_014164596.2, XM_014166232.2, XM_014166752.2, XM_014166809.2, XM_014166932.2, XM_014166939.2, XM_014167556.2, XM_014167742.2, XM_014167982.2, XM_014168041.2, XM_014168528.2, XM_014168861.2, XM_014169240.2, XM_014169241.2, XM_014169491.1, XM_014169568.2, XM_014169746.2, XM_014169786.2, XM_014169810.2, XM_014170942.2, XM_014172691.2, XM_014172864.2, XM_014172932.2, XM_014174133.2, XM_014174269.2, XM_014174888.2, XM_014174940.2, XM_014176998.2, XM_014177782.2, XM_014178624.2, XM_014179271.2, XM_014179504.2, XM_014179843.2, XM_014180152.2, XM_014180215.2, XM_014180363.2, XM_014180427.2, XM_014180470.2, XM_014180874.2, XM_014181352.2, XM_014181359.2, XM_014181506.2, XM_014183592.2, XM_014185471.2, XM_014189963.2, XM_014190375.2, XM_014191036.2, XM_014191712.2, XM_014191964.2, XM_014192630.2, XM_014192693.2, XM_014194380.2, XM_014196834.2, XM_014197224.2, XM_014197230.2, XM_014197409.2, XM_014198199.2, XM_014198239.2, XM_014198662.2, XM_014198677.2, XM_014198983.2, XM_014201154.2, XM_014201158.2, XM_014202677.2, XM_014203164.1, XM_014203532.2, XM_014203598.2, XM_014203671.2, XM_014204391.2, XM_014204631.2, XM_014204663.2, XM_014204667.2, XM_014205411.2, XM_014205921.2, XM_014206164.2, XM_014206453.2, XM_014206749.2, XM_014206757.2, XM_014206759.2, XM_014206776.2, XM_014207151.2, XM_014207963.2, XM_014208111.2, XM_014208963.2, XM_014209205.2, XM_014210292.2, XM_014210704.2, XM_014210874.2, XM_014210877.2, XM_014210963.1, XM_014211267.2, XM_014211512.2, XM_014211977.2, XM_014212678.2, XM_014213326.2, XM_014213496.2, XM_014214046.2, XM_014215099.2, XM_014215101.2, XM_014215753.2, XM_014216010.2, XM_014216418.2, XM_014216420.2, XM_045687092.1, XM_045688085.1, XM_045688585.1, XM_045688594.1, XM_045688666.1, XM_045688908.1, XM_045689310.1, XM_045689440.1, XM_045689586.1, XM_045690212.1, XM_045690501.1, XM_045690502.1, XM_045690907.1, XM_045690984.1, XM_045691159.1, XM_045691505.1, XM_045691507.1, XM_045692509.1, XM_045692673.1, XM_045692702.1, XM_045693324.1, XM_045693539.1, XM_045693657.1, XM_045694009.1, XM_045695009.1, XM_045695198.1, XM_045695449.1, XM_045695876.1, XM_045695894.1, XM_045696195.1, XM_045696538.1, XM_045696582.1, XM_045696990.1, XM_045697707.1, XM_045697718.1, XM_045698526.1, XM_045698552.1, XM_045698556.1, XM_045699347.1, XM_045699542.1, XM_045699778.1, XM_045699790.1, XM_045699844.1, XM_045700059.1, XM_045700260.1, XM_045700549.1, XM_045700988.1, XM_045701278.1, XM_045701555.1, XM_045701603.1, XM_045701889.1, XM_045702698.1, XM_045702808.1, XM_045702855.1, XM_045703671.1, XM_045703912.1, XM_045703935.1, XM_045704013.1, XM_045704288.1, XM_045704559.1, XM_045704761.1, XM_045705053.1, XM_045705117.1, XM_045705124.1, XM_045705479.1, XM_045706116.1, XM_045707071.1, XM_045707718.1, XM_045708264.1, XM_045708292.1, XM_045708528.1, XM_045708950.1, XM_045709909.1, XM_045710452.1, XM_045710472.1, XM_045710506.1, XM_045710527.1, XM_045710531.1, XM_045710559.1, XM_045710816.1, XM_045711611.1, XM_045712348.1, XM_045712935.1, XM_045713033.1, XM_045713268.1, XM_045713361.1, XM_045714366.1, XM_045714400.1, XM_045714775.1, XM_045714998.1, XM_045714999.1, XM_045715582.1, XM_045715929.1, XM_045715963.1, XM_045716463.1, XM_045716809.1, XM_045717025.1, XM_045717430.1, XM_045717702.1, XM_045717727.1, XM_045717811.1, XM_045717920.1, XM_045718622.1, XM_045718792.1, XM_045719537.1, XM_045719555.1, XM_045719603.1, XM_045719641.1, XM_045719920.1, XM_045719962.1, XM_045719990.1, XM_045720023.1, XM_045720099.1, XM_045720262.1, XM_045720583.1, XM_045721264.1, XM_045721285.1, XM_045721438.1, XM_045722266.1, XM_045722568.1, XM_045722654.1, XM_045723109.1, XM_045723115.1, XM_045723140.1, XM_045723142.1, XM_045723172.1, XM_045723632.1, XM_045723822.1, XM_045724155.1, XM_045724408.1, XM_045724721.1, XM_045724752.1, XM_045724844.1, XR_001319561.2, XR_001319885.2, XR_001322500.2, XR_001323139.2, XR_001329652.2, XR_006758047.1, XR_006758495.1, XR_006759924.1, XR_006759926.1, XR_006760234.1, XR_006769532.1, XR_006770156.1, XR_006770577.1
.......GO:0016567	BP	p	protein ubiquitination	27/1406	1220/36174	0.00116504	8	27	1	1	1	0.186799	NM_001139897.1, NM_001140034.1, NM_001185027.1, XM_014126330.2, XM_014127730.2, XM_014132275.2, XM_014148271.2, XM_014159560.2, XM_014162411.2, XM_014174269.2, XM_014179271.2, XM_014179504.2, XM_014180240.2, XM_014201306.2, XM_014202984.2, XM_014208963.2, XM_045692133.1, XM_045693380.1, XM_045695234.1, XM_045695894.1, XM_045707362.1, XM_045707688.1, XM_045707718.1, XM_045713823.1, XM_045717401.1, XR_001322500.2, XR_006757109.1
......GO:1901990	BP	p	regulation of mitotic cell cycle phase transition	9/1406	591/36174	0.00119003	7	9	1	1	1	0.188754	XM_014125743.2, XM_014148271.2, XM_014151788.2, XM_014179504.2, XM_014211512.2, XM_045695876.1, XM_045707718.1, XM_045710464.1, XM_045716737.1
......GO:0006302	BP	p	double-strand break repair	2/1406	296/36174	0.00126543	8	2	1	1	1	0.196488	XM_014129056.2, XM_045723822.1
...GO:1901575	BP	p	organic substance catabolic process	81/1406	2890/36174	0.00129693	3	81	1	1	1	0.197546	NM_001139732.1, NM_001140540.1, NM_001141729.1, NM_001320018.1, XM_014124373.2, XM_014126330.2, XM_014128509.2, XM_014128863.2, XM_014129056.2, XM_014129868.2, XM_014131411.2, XM_014132086.2, XM_014132275.2, XM_014134495.2, XM_014134680.2, XM_014135020.2, XM_014135434.2, XM_014136577.2, XM_014138304.2, XM_014138572.2, XM_014138743.2, XM_014139369.2, XM_014144454.2, XM_014144502.2, XM_014148271.2, XM_014150263.2, XM_014152712.2, XM_014154293.2, XM_014154625.2, XM_014155561.2, XM_014157495.2, XM_014160208.2, XM_014162411.2, XM_014170942.2, XM_014171140.2, XM_014173383.2, XM_014174956.2, XM_014180363.2, XM_014191036.2, XM_014193312.2, XM_014194843.2, XM_014195690.2, XM_014201306.2, XM_014204667.2, XM_014208111.2, XM_014208991.2, XM_014209960.2, XM_014211977.2, XM_014213352.2, XM_014215243.2, XM_045692133.1, XM_045693380.1, XM_045695449.1, XM_045695876.1, XM_045695960.1, XM_045697718.1, XM_045699778.1, XM_045700024.1, XM_045702233.1, XM_045702327.1, XM_045704013.1, XM_045704815.1, XM_045707362.1, XM_045710196.1, XM_045714998.1, XM_045715929.1, XM_045715932.1, XM_045717401.1, XM_045717430.1, XM_045719365.1, XM_045719641.1, XM_045719669.1, XM_045719683.1, XM_045719915.1, XM_045719990.1, XM_045720232.1, XM_045721285.1, XM_045721394.1, XM_045724132.1, XM_045724833.1, XM_045724947.1
.....GO:0051603	BP	p	proteolysis involved in protein catabolic process	28/1406	1249/36174	0.00131242	6	28	1	1	1	0.197546	NM_001139732.1, NM_001140540.1, XM_014126330.2, XM_014129056.2, XM_014132275.2, XM_014134680.2, XM_014139369.2, XM_014142788.2, XM_014148271.2, XM_014152712.2, XM_014162411.2, XM_014172932.2, XM_014173383.2, XM_014174956.2, XM_014180427.2, XM_014193312.2, XM_014201306.2, XM_014208111.2, XM_014213352.2, XM_045692133.1, XM_045693380.1, XM_045702233.1, XM_045704815.1, XM_045707362.1, XM_045714998.1, XM_045717401.1, XM_045719365.1, XM_045719669.1
...GO:0044248	BP	p	cellular catabolic process	77/1406	2747/36174	0.00170749	3	77	1	1	1	0.242185	NM_001139732.1, NM_001140289.1, NM_001140540.1, NM_001141729.1, NM_001146655.1, XM_014124373.2, XM_014125702.2, XM_014126330.2, XM_014129056.2, XM_014129868.2, XM_014131411.2, XM_014132086.2, XM_014132275.2, XM_014134680.2, XM_014135020.2, XM_014135434.2, XM_014136577.2, XM_014138304.2, XM_014138572.2, XM_014138743.2, XM_014139369.2, XM_014144502.2, XM_014144575.2, XM_014147549.2, XM_014148271.2, XM_014152712.2, XM_014154293.2, XM_014154625.2, XM_014155561.2, XM_014157495.2, XM_014162411.2, XM_014164319.2, XM_014169518.2, XM_014171140.2, XM_014174940.2, XM_014176844.2, XM_014180363.2, XM_014193312.2, XM_014195690.2, XM_014197229.2, XM_014201306.2, XM_014201784.2, XM_014204667.2, XM_014206759.2, XM_014208111.2, XM_014208991.2, XM_014213339.2, XM_014213352.2, XM_014215243.2, XM_045690241.1, XM_045692133.1, XM_045693380.1, XM_045695449.1, XM_045695876.1, XM_045697718.1, XM_045699778.1, XM_045700024.1, XM_045700395.1, XM_045702233.1, XM_045702327.1, XM_045704013.1, XM_045704815.1, XM_045707362.1, XM_045710196.1, XM_045715929.1, XM_045715932.1, XM_045717401.1, XM_045717430.1, XM_045719365.1, XM_045719641.1, XM_045719669.1, XM_045719683.1, XM_045719990.1, XM_045721285.1, XM_045722654.1, XM_045722739.1, XM_045723408.1
.....GO:0009890	BP	p	negative regulation of biosynthetic process	89/1406	3102/36174	0.00184156	5	89	1	1	1	0.258321	NM_001123565.1, NM_001123684.1, XM_014124373.2, XM_014125353.2, XM_014125743.2, XM_014126342.2, XM_014128507.2, XM_014129056.2, XM_014130245.2, XM_014130556.2, XM_014132060.2, XM_014132582.2, XM_014132800.2, XM_014135222.2, XM_014135297.2, XM_014135530.1, XM_014138572.2, XM_014138637.2, XM_014139369.2, XM_014140342.2, XM_014142978.2, XM_014144577.2, XM_014144875.2, XM_014146440.2, XM_014147079.2, XM_014151584.2, XM_014157890.2, XM_014157892.2, XM_014159538.2, XM_014160834.2, XM_014161686.2, XM_014161733.2, XM_014163781.2, XM_014164596.2, XM_014172864.2, XM_014174269.2, XM_014176998.2, XM_014178624.2, XM_014180152.2, XM_014189963.2, XM_014191964.2, XM_014197224.2, XM_014198199.2, XM_014198983.2, XM_014202677.2, XM_014203671.2, XM_014204391.2, XM_014204663.2, XM_014204667.2, XM_014205411.2, XM_014207963.2, XM_014210874.2, XM_014211512.2, XM_014216420.2, XM_045688085.1, XM_045688908.1, XM_045689310.1, XM_045689586.1, XM_045690502.1, XM_045690907.1, XM_045690984.1, XM_045691505.1, XM_045691507.1, XM_045693324.1, XM_045695449.1, XM_045695876.1, XM_045698552.1, XM_045699542.1, XM_045700549.1, XM_045702698.1, XM_045702855.1, XM_045703671.1, XM_045704013.1, XM_045704761.1, XM_045705053.1, XM_045705117.1, XM_045708292.1, XM_045710506.1, XM_045713268.1, XM_045714998.1, XM_045715582.1, XM_045719537.1, XM_045720099.1, XM_045723822.1, XR_001319561.2, XR_001322500.2, XR_001323139.2, XR_001329652.2, XR_006769532.1
......GO:0016579	BP	p	protein deubiquitination	1/1406	236/36174	0.00186906	8	1	1	1	1	0.258321	XM_014152712.2
....GO:0044265	BP	p	cellular macromolecule catabolic process	34/1406	1428/36174	0.00203121	5	34	1	1	1	0.272385	NM_001139732.1, NM_001140540.1, XM_014124373.2, XM_014126330.2, XM_014129056.2, XM_014132275.2, XM_014134680.2, XM_014135434.2, XM_014138572.2, XM_014139369.2, XM_014148271.2, XM_014152712.2, XM_014154625.2, XM_014157495.2, XM_014162411.2, XM_014193312.2, XM_014201306.2, XM_014208111.2, XM_014213352.2, XM_045692133.1, XM_045693380.1, XM_045695449.1, XM_045700024.1, XM_045702233.1, XM_045704815.1, XM_045707362.1, XM_045715932.1, XM_045717401.1, XM_045717430.1, XM_045719365.1, XM_045719641.1, XM_045719669.1, XM_045719990.1, XM_045721285.1
.......GO:1902679	BP	p	negative regulation of RNA biosynthetic process	72/1406	2577/36174	0.00214387	8	72	1	1	1	0.276151	NM_001123565.1, NM_001123684.1, XM_014125353.2, XM_014125743.2, XM_014126342.2, XM_014128507.2, XM_014129056.2, XM_014130245.2, XM_014130556.2, XM_014132060.2, XM_014132582.2, XM_014132800.2, XM_014135222.2, XM_014135297.2, XM_014135530.1, XM_014138637.2, XM_014139369.2, XM_014140342.2, XM_014142978.2, XM_014144875.2, XM_014146440.2, XM_014151584.2, XM_014160834.2, XM_014161686.2, XM_014161733.2, XM_014163781.2, XM_014164596.2, XM_014172864.2, XM_014174269.2, XM_014176998.2, XM_014178624.2, XM_014189963.2, XM_014191964.2, XM_014197224.2, XM_014198199.2, XM_014198983.2, XM_014202677.2, XM_014203671.2, XM_014204391.2, XM_014204663.2, XM_014207963.2, XM_014210874.2, XM_014211512.2, XM_014216420.2, XM_045688085.1, XM_045688908.1, XM_045689586.1, XM_045690502.1, XM_045690907.1, XM_045690984.1, XM_045693324.1, XM_045695876.1, XM_045698552.1, XM_045699542.1, XM_045700549.1, XM_045702698.1, XM_045702855.1, XM_045703671.1, XM_045704013.1, XM_045704761.1, XM_045705053.1, XM_045705117.1, XM_045708292.1, XM_045710506.1, XM_045713268.1, XM_045714998.1, XM_045719537.1, XM_045720099.1, XM_045723822.1, XR_001322500.2, XR_001323139.2, XR_006769532.1
........GO:1903507	BP	p	negative regulation of nucleic acid-templated transcription	72/1406	2577/36174	0.00214387	9	72	1	1	1	0.276151	NM_001123565.1, NM_001123684.1, XM_014125353.2, XM_014125743.2, XM_014126342.2, XM_014128507.2, XM_014129056.2, XM_014130245.2, XM_014130556.2, XM_014132060.2, XM_014132582.2, XM_014132800.2, XM_014135222.2, XM_014135297.2, XM_014135530.1, XM_014138637.2, XM_014139369.2, XM_014140342.2, XM_014142978.2, XM_014144875.2, XM_014146440.2, XM_014151584.2, XM_014160834.2, XM_014161686.2, XM_014161733.2, XM_014163781.2, XM_014164596.2, XM_014172864.2, XM_014174269.2, XM_014176998.2, XM_014178624.2, XM_014189963.2, XM_014191964.2, XM_014197224.2, XM_014198199.2, XM_014198983.2, XM_014202677.2, XM_014203671.2, XM_014204391.2, XM_014204663.2, XM_014207963.2, XM_014210874.2, XM_014211512.2, XM_014216420.2, XM_045688085.1, XM_045688908.1, XM_045689586.1, XM_045690502.1, XM_045690907.1, XM_045690984.1, XM_045693324.1, XM_045695876.1, XM_045698552.1, XM_045699542.1, XM_045700549.1, XM_045702698.1, XM_045702855.1, XM_045703671.1, XM_045704013.1, XM_045704761.1, XM_045705053.1, XM_045705117.1, XM_045708292.1, XM_045710506.1, XM_045713268.1, XM_045714998.1, XM_045719537.1, XM_045720099.1, XM_045723822.1, XR_001322500.2, XR_001323139.2, XR_006769532.1
....GO:1901565	BP	p	organonitrogen compound catabolic process	37/1406	1511/36174	0.00216174	4	37	1	1	1	0.276151	NM_001139732.1, NM_001140540.1, NM_001141729.1, XM_014126330.2, XM_014129056.2, XM_014129868.2, XM_014132275.2, XM_014135020.2, XM_014138304.2, XM_014138743.2, XM_014139369.2, XM_014144454.2, XM_014148271.2, XM_014150263.2, XM_014155561.2, XM_014160208.2, XM_014173383.2, XM_014174956.2, XM_014191036.2, XM_014193312.2, XM_014208111.2, XM_014208991.2, XM_014211977.2, XM_014213352.2, XM_045692133.1, XM_045695960.1, XM_045702233.1, XM_045702327.1, XM_045704013.1, XM_045704815.1, XM_045707362.1, XM_045710196.1, XM_045714998.1, XM_045715929.1, XM_045719365.1, XM_045719669.1, XM_045719915.1
......GO:1901987	BP	p	regulation of cell cycle phase transition	14/1406	755/36174	0.00217162	6	14	1	1	1	0.276151	XM_014125743.2, XM_014127564.2, XM_014132582.2, XM_014148271.2, XM_014151788.2, XM_014179504.2, XM_014211512.2, XM_045691505.1, XM_045691507.1, XM_045695876.1, XM_045707718.1, XM_045710464.1, XM_045712778.1, XM_045716737.1
.......GO:0045892	BP	p	negative regulation of DNA-templated transcription	72/1406	2570/36174	0.0025044	10	72	1	1	1	0.309616	NM_001123565.1, NM_001123684.1, XM_014125353.2, XM_014125743.2, XM_014126342.2, XM_014128507.2, XM_014129056.2, XM_014130245.2, XM_014130556.2, XM_014132060.2, XM_014132582.2, XM_014132800.2, XM_014135222.2, XM_014135297.2, XM_014135530.1, XM_014138637.2, XM_014139369.2, XM_014140342.2, XM_014142978.2, XM_014144875.2, XM_014146440.2, XM_014151584.2, XM_014160834.2, XM_014161686.2, XM_014161733.2, XM_014163781.2, XM_014164596.2, XM_014172864.2, XM_014174269.2, XM_014176998.2, XM_014178624.2, XM_014189963.2, XM_014191964.2, XM_014197224.2, XM_014198199.2, XM_014198983.2, XM_014202677.2, XM_014203671.2, XM_014204391.2, XM_014204663.2, XM_014207963.2, XM_014210874.2, XM_014211512.2, XM_014216420.2, XM_045688085.1, XM_045688908.1, XM_045689586.1, XM_045690502.1, XM_045690907.1, XM_045690984.1, XM_045693324.1, XM_045695876.1, XM_045698552.1, XM_045699542.1, XM_045700549.1, XM_045702698.1, XM_045702855.1, XM_045703671.1, XM_045704013.1, XM_045704761.1, XM_045705053.1, XM_045705117.1, XM_045708292.1, XM_045710506.1, XM_045713268.1, XM_045714998.1, XM_045719537.1, XM_045720099.1, XM_045723822.1, XR_001322500.2, XR_001323139.2, XR_006769532.1
....GO:0009892	BP	p	negative regulation of metabolic process	178/1406	5597/36174	0.00260404	4	178	1	1	1	0.315268	NM_001123565.1, NM_001123684.1, NM_001141009.1, NM_001173605.1, XM_014122869.2, XM_014124373.2, XM_014125353.2, XM_014125702.2, XM_014125743.2, XM_014126342.2, XM_014127175.2, XM_014128426.2, XM_014128507.2, XM_014128509.2, XM_014129056.2, XM_014129148.2, XM_014129481.2, XM_014129868.2, XM_014130245.2, XM_014130556.2, XM_014131309.2, XM_014132060.2, XM_014132582.2, XM_014132599.2, XM_014132800.2, XM_014135222.2, XM_014135297.2, XM_014135530.1, XM_014135856.2, XM_014138572.2, XM_014138623.2, XM_014138637.2, XM_014139369.2, XM_014140342.2, XM_014140499.2, XM_014142978.2, XM_014143063.2, XM_014143737.2, XM_014144577.2, XM_014144624.2, XM_014144875.2, XM_014146132.2, XM_014146326.2, XM_014146440.2, XM_014147079.2, XM_014148345.2, XM_014148783.2, XM_014150263.2, XM_014150371.2, XM_014151584.2, XM_014154625.2, XM_014155520.2, XM_014157480.2, XM_014157890.2, XM_014157892.2, XM_014159041.2, XM_014159538.2, XM_014160719.2, XM_014160834.2, XM_014161686.2, XM_014161733.2, XM_014162411.2, XM_014163293.2, XM_014163781.2, XM_014164596.2, XM_014166232.2, XM_014169240.2, XM_014169241.2, XM_014169568.2, XM_014170942.2, XM_014172864.2, XM_014172932.2, XM_014173999.2, XM_014174269.2, XM_014175660.2, XM_014176998.2, XM_014178624.2, XM_014179276.2, XM_014179504.2, XM_014179843.2, XM_014180120.2, XM_014180152.2, XM_014180470.2, XM_014180874.2, XM_014181352.2, XM_014181747.2, XM_014189963.2, XM_014190375.2, XM_014191964.2, XM_014196466.2, XM_014196834.2, XM_014197224.2, XM_014198199.2, XM_014198983.2, XM_014199822.2, XM_014200077.2, XM_014201158.2, XM_014202677.2, XM_014203532.2, XM_014203671.2, XM_014204391.2, XM_014204663.2, XM_014204667.2, XM_014205411.2, XM_014206164.2, XM_014206759.2, XM_014207963.2, XM_014208963.2, XM_014210874.2, XM_014211512.2, XM_014214046.2, XM_014216420.2, XM_045688085.1, XM_045688594.1, XM_045688908.1, XM_045689310.1, XM_045689586.1, XM_045690191.1, XM_045690502.1, XM_045690907.1, XM_045690984.1, XM_045691505.1, XM_045691507.1, XM_045692753.1, XM_045693324.1, XM_045693539.1, XM_045695449.1, XM_045695876.1, XM_045697707.1, XM_045698552.1, XM_045699542.1, XM_045700024.1, XM_045700549.1, XM_045701278.1, XM_045701555.1, XM_045702698.1, XM_045702855.1, XM_045703671.1, XM_045703794.1, XM_045704013.1, XM_045704761.1, XM_045705053.1, XM_045705117.1, XM_045705124.1, XM_045707362.1, XM_045707688.1, XM_045707718.1, XM_045708264.1, XM_045708292.1, XM_045710506.1, XM_045712348.1, XM_045713268.1, XM_045714998.1, XM_045715582.1, XM_045716737.1, XM_045716809.1, XM_045717025.1, XM_045717430.1, XM_045717727.1, XM_045719537.1, XM_045719555.1, XM_045719641.1, XM_045719990.1, XM_045720023.1, XM_045720099.1, XM_045721264.1, XM_045721285.1, XM_045722654.1, XM_045723822.1, XM_045724752.1, XR_001319561.2, XR_001322500.2, XR_001323139.2, XR_001329652.2, XR_006758047.1, XR_006760234.1, XR_006769532.1, XR_006770156.1
.....GO:0070646	BP	p	protein modification by small protein removal	2/1406	281/36174	0.00266226	7	2	1	1	1	0.315268	NM_001146406.1, XM_014152712.2
.....GO:0031326	BP	p	regulation of cellular biosynthetic process	271/1406	8146/36174	0.00272736	5	271	1	1	1	0.315268	NM_001123565.1, NM_001123684.1, NM_001123698.1, NM_001139542.1, NM_001139558.1, NM_001139559.1, NM_001139833.1, NM_001140397.1, NM_001141623.1, NM_001141718.1, NM_001320018.1, XM_014122869.2, XM_014123458.2, XM_014124244.2, XM_014124373.2, XM_014125353.2, XM_014125447.2, XM_014125743.2, XM_014126342.2, XM_014128507.2, XM_014128863.2, XM_014129056.2, XM_014129481.2, XM_014129605.2, XM_014130021.2, XM_014130095.2, XM_014130245.2, XM_014130556.2, XM_014132060.2, XM_014132086.2, XM_014132110.2, XM_014132275.2, XM_014132286.2, XM_014132582.2, XM_014132751.2, XM_014132800.2, XM_014133654.2, XM_014134495.2, XM_014134680.2, XM_014135222.2, XM_014135297.2, XM_014135530.1, XM_014135856.2, XM_014136741.2, XM_014137545.2, XM_014137591.2, XM_014138519.2, XM_014138572.2, XM_014138637.2, XM_014138993.2, XM_014139104.2, XM_014139369.2, XM_014139710.2, XM_014140342.2, XM_014140499.2, XM_014140839.2, XM_014141542.2, XM_014141609.2, XM_014142978.2, XM_014143575.2, XM_014143653.2, XM_014143654.2, XM_014143737.2, XM_014144577.2, XM_014144875.2, XM_014145529.2, XM_014146124.2, XM_014146132.2, XM_014146440.2, XM_014147079.2, XM_014147333.2, XM_014148345.2, XM_014148783.2, XM_014148993.2, XM_014151584.2, XM_014156113.2, XM_014156469.2, XM_014157162.2, XM_014157890.2, XM_014157892.2, XM_014158868.2, XM_014158989.2, XM_014159041.2, XM_014159538.2, XM_014159557.2, XM_014159560.2, XM_014160834.2, XM_014161686.2, XM_014161733.2, XM_014163781.2, XM_014164596.2, XM_014166752.2, XM_014166809.2, XM_014166939.2, XM_014167556.2, XM_014167742.2, XM_014167982.2, XM_014168041.2, XM_014168528.2, XM_014168861.2, XM_014169240.2, XM_014169241.2, XM_014169491.1, XM_014169746.2, XM_014169810.2, XM_014172864.2, XM_014172932.2, XM_014174133.2, XM_014174269.2, XM_014176998.2, XM_014177782.2, XM_014178624.2, XM_014179271.2, XM_014180152.2, XM_014180215.2, XM_014180427.2, XM_014181506.2, XM_014183592.2, XM_014185471.2, XM_014189963.2, XM_014191036.2, XM_014191712.2, XM_014191964.2, XM_014192693.2, XM_014194380.2, XM_014197224.2, XM_014197230.2, XM_014198199.2, XM_014198239.2, XM_014198662.2, XM_014198677.2, XM_014198983.2, XM_014201154.2, XM_014201158.2, XM_014202677.2, XM_014203164.1, XM_014203598.2, XM_014203671.2, XM_014204391.2, XM_014204631.2, XM_014204663.2, XM_014204667.2, XM_014205411.2, XM_014205921.2, XM_014206164.2, XM_014206453.2, XM_014206757.2, XM_014207151.2, XM_014207963.2, XM_014208963.2, XM_014209205.2, XM_014210292.2, XM_014210704.2, XM_014210874.2, XM_014210877.2, XM_014210963.1, XM_014211267.2, XM_014211512.2, XM_014211977.2, XM_014213326.2, XM_014213496.2, XM_014214046.2, XM_014215099.2, XM_014215101.2, XM_014215753.2, XM_014216010.2, XM_014216418.2, XM_014216420.2, XM_045687092.1, XM_045688085.1, XM_045688585.1, XM_045688666.1, XM_045688908.1, XM_045689310.1, XM_045689440.1, XM_045689586.1, XM_045690212.1, XM_045690501.1, XM_045690502.1, XM_045690907.1, XM_045690984.1, XM_045691505.1, XM_045691507.1, XM_045692509.1, XM_045693324.1, XM_045695009.1, XM_045695198.1, XM_045695449.1, XM_045695876.1, XM_045696195.1, XM_045696538.1, XM_045696582.1, XM_045696990.1, XM_045697718.1, XM_045698526.1, XM_045698552.1, XM_045698556.1, XM_045699347.1, XM_045699542.1, XM_045699790.1, XM_045699844.1, XM_045700260.1, XM_045700549.1, XM_045700988.1, XM_045701603.1, XM_045701889.1, XM_045702698.1, XM_045702808.1, XM_045702855.1, XM_045703671.1, XM_045703912.1, XM_045703935.1, XM_045704013.1, XM_045704288.1, XM_045704761.1, XM_045705053.1, XM_045705117.1, XM_045707071.1, XM_045708292.1, XM_045709909.1, XM_045710452.1, XM_045710472.1, XM_045710506.1, XM_045710527.1, XM_045710559.1, XM_045712348.1, XM_045713268.1, XM_045713361.1, XM_045714366.1, XM_045714400.1, XM_045714775.1, XM_045714998.1, XM_045714999.1, XM_045715582.1, XM_045715963.1, XM_045716463.1, XM_045717702.1, XM_045717920.1, XM_045718622.1, XM_045719537.1, XM_045719555.1, XM_045719920.1, XM_045719962.1, XM_045720099.1, XM_045720583.1, XM_045721285.1, XM_045721438.1, XM_045722568.1, XM_045722654.1, XM_045723109.1, XM_045723115.1, XM_045723140.1, XM_045723142.1, XM_045723172.1, XM_045723632.1, XM_045723822.1, XM_045724155.1, XM_045724721.1, XR_001319561.2, XR_001319885.2, XR_001322500.2, XR_001323139.2, XR_001329652.2, XR_006758047.1, XR_006758495.1, XR_006759924.1, XR_006759926.1, XR_006760234.1, XR_006769532.1, XR_006770156.1, XR_006770577.1
......GO:0010558	BP	p	negative regulation of macromolecule biosynthetic process	85/1406	2949/36174	0.002811	6	85	1	1	1	0.315268	NM_001123565.1, NM_001123684.1, XM_014124373.2, XM_014125353.2, XM_014125743.2, XM_014126342.2, XM_014128507.2, XM_014129056.2, XM_014130245.2, XM_014130556.2, XM_014132060.2, XM_014132582.2, XM_014132800.2, XM_014135222.2, XM_014135297.2, XM_014135530.1, XM_014138572.2, XM_014138637.2, XM_014139369.2, XM_014140342.2, XM_014142978.2, XM_014144577.2, XM_014144875.2, XM_014146440.2, XM_014151584.2, XM_014157890.2, XM_014157892.2, XM_014159538.2, XM_014160834.2, XM_014161686.2, XM_014161733.2, XM_014163781.2, XM_014164596.2, XM_014172864.2, XM_014174269.2, XM_014176998.2, XM_014178624.2, XM_014189963.2, XM_014191964.2, XM_014197224.2, XM_014198199.2, XM_014198983.2, XM_014202677.2, XM_014203671.2, XM_014204391.2, XM_014204663.2, XM_014204667.2, XM_014205411.2, XM_014207963.2, XM_014210874.2, XM_014211512.2, XM_014216420.2, XM_045688085.1, XM_045688908.1, XM_045689310.1, XM_045689586.1, XM_045690502.1, XM_045690907.1, XM_045690984.1, XM_045693324.1, XM_045695449.1, XM_045695876.1, XM_045698552.1, XM_045699542.1, XM_045700549.1, XM_045702698.1, XM_045702855.1, XM_045703671.1, XM_045704013.1, XM_045704761.1, XM_045705053.1, XM_045705117.1, XM_045708292.1, XM_045710506.1, XM_045713268.1, XM_045714998.1, XM_045715582.1, XM_045719537.1, XM_045720099.1, XM_045723822.1, XR_001319561.2, XR_001322500.2, XR_001323139.2, XR_001329652.2, XR_006769532.1
......GO:0010629	BP	p	negative regulation of gene expression	45/1406	1751/36174	0.00281213	6	45	1	1	1	0.315268	XM_014124373.2, XM_014125702.2, XM_014127175.2, XM_014128426.2, XM_014129056.2, XM_014129148.2, XM_014129481.2, XM_014138572.2, XM_014143737.2, XM_014144577.2, XM_014146440.2, XM_014148345.2, XM_014150371.2, XM_014154625.2, XM_014157890.2, XM_014157892.2, XM_014159538.2, XM_014175660.2, XM_014179276.2, XM_014180120.2, XM_014196466.2, XM_014200077.2, XM_014204663.2, XM_014206164.2, XM_014214046.2, XM_045689310.1, XM_045691505.1, XM_045691507.1, XM_045693539.1, XM_045695449.1, XM_045700024.1, XM_045703794.1, XM_045705124.1, XM_045712348.1, XM_045715582.1, XM_045716737.1, XM_045717430.1, XM_045719555.1, XM_045719641.1, XM_045719990.1, XM_045721285.1, XM_045722654.1, XR_001329652.2, XR_006760234.1, XR_006770156.1
......GO:0031327	BP	p	negative regulation of cellular biosynthetic process	89/1406	3045/36174	0.0032629	6	89	1	1	1	0.346267	NM_001123565.1, NM_001123684.1, XM_014124373.2, XM_014125353.2, XM_014125743.2, XM_014126342.2, XM_014128507.2, XM_014129056.2, XM_014130245.2, XM_014130556.2, XM_014132060.2, XM_014132582.2, XM_014132800.2, XM_014135222.2, XM_014135297.2, XM_014135530.1, XM_014138572.2, XM_014138637.2, XM_014139369.2, XM_014140342.2, XM_014142978.2, XM_014144577.2, XM_014144875.2, XM_014146440.2, XM_014147079.2, XM_014151584.2, XM_014157890.2, XM_014157892.2, XM_014159538.2, XM_014160834.2, XM_014161686.2, XM_014161733.2, XM_014163781.2, XM_014164596.2, XM_014172864.2, XM_014174269.2, XM_014176998.2, XM_014178624.2, XM_014180152.2, XM_014189963.2, XM_014191964.2, XM_014197224.2, XM_014198199.2, XM_014198983.2, XM_014202677.2, XM_014203671.2, XM_014204391.2, XM_014204663.2, XM_014204667.2, XM_014205411.2, XM_014207963.2, XM_014210874.2, XM_014211512.2, XM_014216420.2, XM_045688085.1, XM_045688908.1, XM_045689310.1, XM_045689586.1, XM_045690502.1, XM_045690907.1, XM_045690984.1, XM_045691505.1, XM_045691507.1, XM_045693324.1, XM_045695449.1, XM_045695876.1, XM_045698552.1, XM_045699542.1, XM_045700549.1, XM_045702698.1, XM_045702855.1, XM_045703671.1, XM_045704013.1, XM_045704761.1, XM_045705053.1, XM_045705117.1, XM_045708292.1, XM_045710506.1, XM_045713268.1, XM_045714998.1, XM_045715582.1, XM_045719537.1, XM_045720099.1, XM_045723822.1, XR_001319561.2, XR_001322500.2, XR_001323139.2, XR_001329652.2, XR_006769532.1
.....GO:0019219	BP	p	regulation of nucleobase-containing compound metabolic process	272/1406	8151/36174	0.0033719	5	272	1	1	1	0.352758	NM_001123565.1, NM_001123684.1, NM_001123698.1, NM_001139542.1, NM_001139558.1, NM_001139559.1, NM_001139833.1, NM_001141623.1, NM_001141718.1, NM_001173752.1, XM_014122869.2, XM_014123423.2, XM_014123458.2, XM_014124244.2, XM_014124373.2, XM_014125353.2, XM_014125447.2, XM_014125743.2, XM_014126342.2, XM_014128426.2, XM_014128507.2, XM_014128863.2, XM_014129056.2, XM_014129481.2, XM_014129605.2, XM_014130021.2, XM_014130095.2, XM_014130245.2, XM_014130556.2, XM_014132060.2, XM_014132086.2, XM_014132275.2, XM_014132286.2, XM_014132582.2, XM_014132800.2, XM_014133654.2, XM_014133906.2, XM_014134495.2, XM_014134680.2, XM_014135222.2, XM_014135297.2, XM_014135530.1, XM_014136741.2, XM_014137545.2, XM_014137591.2, XM_014138519.2, XM_014138572.2, XM_014138637.2, XM_014138993.2, XM_014139104.2, XM_014139369.2, XM_014139710.2, XM_014140342.2, XM_014140499.2, XM_014140839.2, XM_014141542.2, XM_014141609.2, XM_014142978.2, XM_014143575.2, XM_014143653.2, XM_014143654.2, XM_014143737.2, XM_014144875.2, XM_014145529.2, XM_014146124.2, XM_014146132.2, XM_014146440.2, XM_014147333.2, XM_014148345.2, XM_014148783.2, XM_014148993.2, XM_014151584.2, XM_014151600.2, XM_014156113.2, XM_014156469.2, XM_014157162.2, XM_014157495.2, XM_014157890.2, XM_014157892.2, XM_014158868.2, XM_014158989.2, XM_014159041.2, XM_014159538.2, XM_014159557.2, XM_014159560.2, XM_014160834.2, XM_014161686.2, XM_014161733.2, XM_014162411.2, XM_014163581.2, XM_014163781.2, XM_014164596.2, XM_014166752.2, XM_014166809.2, XM_014166939.2, XM_014167556.2, XM_014167742.2, XM_014167982.2, XM_014168041.2, XM_014168528.2, XM_014168861.2, XM_014169240.2, XM_014169241.2, XM_014169491.1, XM_014169746.2, XM_014169786.2, XM_014169810.2, XM_014172864.2, XM_014174133.2, XM_014174269.2, XM_014176998.2, XM_014177782.2, XM_014178624.2, XM_014179271.2, XM_014180152.2, XM_014180215.2, XM_014181506.2, XM_014183592.2, XM_014185471.2, XM_014189963.2, XM_014190375.2, XM_014191036.2, XM_014191712.2, XM_014191964.2, XM_014192693.2, XM_014194380.2, XM_014197224.2, XM_014198199.2, XM_014198239.2, XM_014198662.2, XM_014198677.2, XM_014198983.2, XM_014201154.2, XM_014201158.2, XM_014202677.2, XM_014203164.1, XM_014203532.2, XM_014203598.2, XM_014203671.2, XM_014204391.2, XM_014204663.2, XM_014204667.2, XM_014205411.2, XM_014205921.2, XM_014206164.2, XM_014206453.2, XM_014206757.2, XM_014206776.2, XM_014207151.2, XM_014207963.2, XM_014208963.2, XM_014209205.2, XM_014210292.2, XM_014210704.2, XM_014210874.2, XM_014210877.2, XM_014210963.1, XM_014211267.2, XM_014211512.2, XM_014211977.2, XM_014212678.2, XM_014213326.2, XM_014213496.2, XM_014214046.2, XM_014215099.2, XM_014215101.2, XM_014215753.2, XM_014216418.2, XM_014216420.2, XM_045687092.1, XM_045688085.1, XM_045688585.1, XM_045688666.1, XM_045688908.1, XM_045689310.1, XM_045689440.1, XM_045689586.1, XM_045690212.1, XM_045690501.1, XM_045690502.1, XM_045690907.1, XM_045690984.1, XM_045691159.1, XM_045691505.1, XM_045691507.1, XM_045692509.1, XM_045693324.1, XM_045695009.1, XM_045695198.1, XM_045695449.1, XM_045695876.1, XM_045696195.1, XM_045696538.1, XM_045698526.1, XM_045698552.1, XM_045698556.1, XM_045699347.1, XM_045699542.1, XM_045699790.1, XM_045699844.1, XM_045700260.1, XM_045700549.1, XM_045700988.1, XM_045701603.1, XM_045701889.1, XM_045702698.1, XM_045702808.1, XM_045702855.1, XM_045703671.1, XM_045704013.1, XM_045704559.1, XM_045704761.1, XM_045705053.1, XM_045705117.1, XM_045708264.1, XM_045708292.1, XM_045709909.1, XM_045710452.1, XM_045710472.1, XM_045710506.1, XM_045710527.1, XM_045710559.1, XM_045712348.1, XM_045713268.1, XM_045713361.1, XM_045714400.1, XM_045714775.1, XM_045714998.1, XM_045714999.1, XM_045715582.1, XM_045715963.1, XM_045716463.1, XM_045717430.1, XM_045717702.1, XM_045717920.1, XM_045718622.1, XM_045718792.1, XM_045719537.1, XM_045719555.1, XM_045719641.1, XM_045719920.1, XM_045719962.1, XM_045719990.1, XM_045720099.1, XM_045720262.1, XM_045720583.1, XM_045721285.1, XM_045721438.1, XM_045722568.1, XM_045722654.1, XM_045723109.1, XM_045723115.1, XM_045723140.1, XM_045723142.1, XM_045723172.1, XM_045723632.1, XM_045723822.1, XM_045724155.1, XM_045724844.1, XR_001319561.2, XR_001319885.2, XR_001322500.2, XR_001323139.2, XR_001329652.2, XR_006758047.1, XR_006758495.1, XR_006759924.1, XR_006759926.1, XR_006760234.1, XR_006769532.1, XR_006770156.1, XR_006770577.1
....GO:0009889	BP	p	regulation of biosynthetic process	277/1406	8276/36174	0.00355333	4	277	1	1	1	0.362903	NM_001123565.1, NM_001123684.1, NM_001123698.1, NM_001139542.1, NM_001139558.1, NM_001139559.1, NM_001139833.1, NM_001140397.1, NM_001141623.1, NM_001141718.1, NM_001320018.1, XM_014122869.2, XM_014123458.2, XM_014124244.2, XM_014124373.2, XM_014125353.2, XM_014125447.2, XM_014125702.2, XM_014125743.2, XM_014126342.2, XM_014128507.2, XM_014128863.2, XM_014129056.2, XM_014129481.2, XM_014129605.2, XM_014130021.2, XM_014130095.2, XM_014130245.2, XM_014130556.2, XM_014132060.2, XM_014132086.2, XM_014132110.2, XM_014132275.2, XM_014132286.2, XM_014132582.2, XM_014132751.2, XM_014132800.2, XM_014133654.2, XM_014134495.2, XM_014134680.2, XM_014135222.2, XM_014135297.2, XM_014135530.1, XM_014135856.2, XM_014136741.2, XM_014137545.2, XM_014137591.2, XM_014138519.2, XM_014138572.2, XM_014138637.2, XM_014138993.2, XM_014139104.2, XM_014139369.2, XM_014139710.2, XM_014140342.2, XM_014140499.2, XM_014140839.2, XM_014141542.2, XM_014141609.2, XM_014142978.2, XM_014143575.2, XM_014143653.2, XM_014143654.2, XM_014143737.2, XM_014144577.2, XM_014144624.2, XM_014144875.2, XM_014145529.2, XM_014146124.2, XM_014146132.2, XM_014146440.2, XM_014147079.2, XM_014147333.2, XM_014148345.2, XM_014148783.2, XM_014148993.2, XM_014151584.2, XM_014156113.2, XM_014156469.2, XM_014157162.2, XM_014157890.2, XM_014157892.2, XM_014158868.2, XM_014158989.2, XM_014159041.2, XM_014159538.2, XM_014159557.2, XM_014159560.2, XM_014160834.2, XM_014161686.2, XM_014161733.2, XM_014163781.2, XM_014164596.2, XM_014166752.2, XM_014166809.2, XM_014166939.2, XM_014167556.2, XM_014167742.2, XM_014167982.2, XM_014168041.2, XM_014168528.2, XM_014168861.2, XM_014169240.2, XM_014169241.2, XM_014169491.1, XM_014169746.2, XM_014169810.2, XM_014172864.2, XM_014172932.2, XM_014174133.2, XM_014174269.2, XM_014176998.2, XM_014177782.2, XM_014178624.2, XM_014179271.2, XM_014180152.2, XM_014180215.2, XM_014180427.2, XM_014181506.2, XM_014183592.2, XM_014185471.2, XM_014189963.2, XM_014191036.2, XM_014191712.2, XM_014191964.2, XM_014192693.2, XM_014194380.2, XM_014197224.2, XM_014197230.2, XM_014198199.2, XM_014198239.2, XM_014198662.2, XM_014198677.2, XM_014198983.2, XM_014201154.2, XM_014201158.2, XM_014202677.2, XM_014203164.1, XM_014203598.2, XM_014203671.2, XM_014204391.2, XM_014204631.2, XM_014204663.2, XM_014204667.2, XM_014205411.2, XM_014205623.2, XM_014205921.2, XM_014206164.2, XM_014206453.2, XM_014206757.2, XM_014207151.2, XM_014207963.2, XM_014208963.2, XM_014208991.2, XM_014209205.2, XM_014210292.2, XM_014210704.2, XM_014210874.2, XM_014210877.2, XM_014210963.1, XM_014211267.2, XM_014211512.2, XM_014211977.2, XM_014213326.2, XM_014213496.2, XM_014214046.2, XM_014215099.2, XM_014215101.2, XM_014215753.2, XM_014216010.2, XM_014216418.2, XM_014216420.2, XM_045687092.1, XM_045688085.1, XM_045688585.1, XM_045688666.1, XM_045688908.1, XM_045689310.1, XM_045689440.1, XM_045689586.1, XM_045690212.1, XM_045690501.1, XM_045690502.1, XM_045690907.1, XM_045690984.1, XM_045691505.1, XM_045691507.1, XM_045692509.1, XM_045693324.1, XM_045695009.1, XM_045695198.1, XM_045695449.1, XM_045695876.1, XM_045696195.1, XM_045696538.1, XM_045696582.1, XM_045696990.1, XM_045697718.1, XM_045698526.1, XM_045698552.1, XM_045698556.1, XM_045699347.1, XM_045699542.1, XM_045699790.1, XM_045699844.1, XM_045700260.1, XM_045700549.1, XM_045700988.1, XM_045701555.1, XM_045701603.1, XM_045701889.1, XM_045702698.1, XM_045702808.1, XM_045702855.1, XM_045703671.1, XM_045703912.1, XM_045703935.1, XM_045704013.1, XM_045704288.1, XM_045704761.1, XM_045705053.1, XM_045705117.1, XM_045707071.1, XM_045708292.1, XM_045709909.1, XM_045710452.1, XM_045710472.1, XM_045710506.1, XM_045710527.1, XM_045710559.1, XM_045712348.1, XM_045713268.1, XM_045713361.1, XM_045714366.1, XM_045714400.1, XM_045714775.1, XM_045714998.1, XM_045714999.1, XM_045715582.1, XM_045715963.1, XM_045716463.1, XM_045717702.1, XM_045717920.1, XM_045718622.1, XM_045719537.1, XM_045719555.1, XM_045719920.1, XM_045719962.1, XM_045720099.1, XM_045720583.1, XM_045721285.1, XM_045721438.1, XM_045722568.1, XM_045722654.1, XM_045723109.1, XM_045723115.1, XM_045723140.1, XM_045723142.1, XM_045723172.1, XM_045723632.1, XM_045723822.1, XM_045724155.1, XM_045724721.1, XR_001319561.2, XR_001319885.2, XR_001322500.2, XR_001323139.2, XR_001329652.2, XR_006758047.1, XR_006758495.1, XR_006759135.1, XR_006759924.1, XR_006759926.1, XR_006760234.1, XR_006769532.1, XR_006770156.1, XR_006770577.1
.....GO:0010605	BP	p	negative regulation of macromolecule metabolic process	166/1406	5221/36174	0.00368778	5	166	1	1	1	0.36713	NM_001123565.1, NM_001123684.1, NM_001141009.1, NM_001173605.1, XM_014122869.2, XM_014124373.2, XM_014125353.2, XM_014125702.2, XM_014125743.2, XM_014126342.2, XM_014127175.2, XM_014128426.2, XM_014128507.2, XM_014128509.2, XM_014129056.2, XM_014129148.2, XM_014129481.2, XM_014129868.2, XM_014130245.2, XM_014130556.2, XM_014131309.2, XM_014132060.2, XM_014132582.2, XM_014132599.2, XM_014132800.2, XM_014135222.2, XM_014135297.2, XM_014135530.1, XM_014138572.2, XM_014138623.2, XM_014138637.2, XM_014139369.2, XM_014140342.2, XM_014140499.2, XM_014142978.2, XM_014143063.2, XM_014143737.2, XM_014144577.2, XM_014144624.2, XM_014144875.2, XM_014146132.2, XM_014146326.2, XM_014146440.2, XM_014148345.2, XM_014148783.2, XM_014150263.2, XM_014150371.2, XM_014151584.2, XM_014154625.2, XM_014157480.2, XM_014157890.2, XM_014157892.2, XM_014159041.2, XM_014159538.2, XM_014160719.2, XM_014160834.2, XM_014161686.2, XM_014161733.2, XM_014162411.2, XM_014163293.2, XM_014163781.2, XM_014164596.2, XM_014169240.2, XM_014169241.2, XM_014169568.2, XM_014172864.2, XM_014172932.2, XM_014173999.2, XM_014174269.2, XM_014175660.2, XM_014176998.2, XM_014178624.2, XM_014179276.2, XM_014179504.2, XM_014179843.2, XM_014180120.2, XM_014181747.2, XM_014189963.2, XM_014190375.2, XM_014191964.2, XM_014196466.2, XM_014197224.2, XM_014198199.2, XM_014198983.2, XM_014199822.2, XM_014200077.2, XM_014201158.2, XM_014202677.2, XM_014203532.2, XM_014203671.2, XM_014204391.2, XM_014204663.2, XM_014204667.2, XM_014205411.2, XM_014206164.2, XM_014207963.2, XM_014208963.2, XM_014210874.2, XM_014211512.2, XM_014214046.2, XM_014216420.2, XM_045688085.1, XM_045688594.1, XM_045688908.1, XM_045689310.1, XM_045689586.1, XM_045690191.1, XM_045690502.1, XM_045690907.1, XM_045690984.1, XM_045691505.1, XM_045691507.1, XM_045692753.1, XM_045693324.1, XM_045693539.1, XM_045695449.1, XM_045695876.1, XM_045698552.1, XM_045699542.1, XM_045700024.1, XM_045700549.1, XM_045701278.1, XM_045701555.1, XM_045702698.1, XM_045702855.1, XM_045703671.1, XM_045703794.1, XM_045704013.1, XM_045704761.1, XM_045705053.1, XM_045705117.1, XM_045705124.1, XM_045707362.1, XM_045707688.1, XM_045707718.1, XM_045708264.1, XM_045708292.1, XM_045710506.1, XM_045712348.1, XM_045713268.1, XM_045714998.1, XM_045715582.1, XM_045716737.1, XM_045716809.1, XM_045717025.1, XM_045717430.1, XM_045717727.1, XM_045719537.1, XM_045719555.1, XM_045719641.1, XM_045719990.1, XM_045720023.1, XM_045720099.1, XM_045721264.1, XM_045721285.1, XM_045722654.1, XM_045723822.1, XM_045724752.1, XR_001319561.2, XR_001322500.2, XR_001323139.2, XR_001329652.2, XR_006758047.1, XR_006760234.1, XR_006769532.1, XR_006770156.1
.....GO:0006338	BP	p	chromatin remodeling	7/1406	469/36174	0.00370839	5	7	1	1	1	0.36713	NM_001173686.1, XM_014142978.2, XM_014156113.2, XM_014161686.2, XM_014166724.2, XM_045693324.1, XM_045703671.1
....GO:0009057	BP	p	macromolecule catabolic process	45/1406	1726/36174	0.00398609	4	45	1	1	1	0.38181	NM_001139732.1, NM_001140540.1, XM_014124373.2, XM_014126330.2, XM_014129056.2, XM_014132275.2, XM_014134680.2, XM_014135434.2, XM_014138572.2, XM_014139369.2, XM_014144454.2, XM_014148271.2, XM_014150263.2, XM_014152712.2, XM_014154625.2, XM_014157495.2, XM_014160208.2, XM_014162411.2, XM_014173383.2, XM_014174956.2, XM_014180363.2, XM_014191036.2, XM_014193312.2, XM_014201306.2, XM_014208111.2, XM_014211977.2, XM_014213352.2, XM_014215243.2, XM_045692133.1, XM_045693380.1, XM_045695449.1, XM_045695960.1, XM_045700024.1, XM_045702233.1, XM_045704815.1, XM_045707362.1, XM_045714998.1, XM_045715932.1, XM_045717401.1, XM_045717430.1, XM_045719365.1, XM_045719641.1, XM_045719669.1, XM_045719990.1, XM_045721285.1
..GO:0044237	BP	p	cellular metabolic process	388/1406	11177/36174	0.00617591	2	388	1	1	1	0.488439	NM_001123565.1, NM_001123684.1, NM_001139732.1, NM_001139817.1, NM_001139869.1, NM_001140197.1, NM_001140289.1, NM_001140387.1, NM_001140397.1, NM_001140418.1, NM_001140540.1, NM_001141623.1, NM_001141729.1, NM_001146655.1, NM_001173605.1, NM_001173641.1, NM_001173689.1, NM_001173752.1, NM_001173832.1, NM_001320018.1, XM_014122869.2, XM_014124373.2, XM_014125702.2, XM_014126330.2, XM_014126342.2, XM_014127068.2, XM_014127175.2, XM_014127564.2, XM_014127585.2, XM_014127992.2, XM_014128426.2, XM_014128507.2, XM_014128509.2, XM_014128863.2, XM_014129056.2, XM_014129148.2, XM_014129573.2, XM_014129605.2, XM_014129868.2, XM_014129886.2, XM_014131326.2, XM_014131351.2, XM_014131411.2, XM_014131558.2, XM_014131834.2, XM_014132060.2, XM_014132086.2, XM_014132275.2, XM_014132317.2, XM_014132582.2, XM_014133719.2, XM_014133906.2, XM_014134111.2, XM_014134495.2, XM_014134629.2, XM_014134680.2, XM_014135020.2, XM_014135171.2, XM_014135323.2, XM_014135434.2, XM_014136577.2, XM_014136580.2, XM_014136741.2, XM_014137128.2, XM_014137735.2, XM_014138304.2, XM_014138440.2, XM_014138489.2, XM_014138513.2, XM_014138551.2, XM_014138572.2, XM_014138581.2, XM_014138583.2, XM_014138743.2, XM_014139104.2, XM_014139250.2, XM_014139369.2, XM_014139530.2, XM_014140342.2, XM_014141551.2, XM_014141677.2, XM_014142627.2, XM_014142654.2, XM_014142692.2, XM_014142978.2, XM_014143568.2, XM_014143575.2, XM_014143653.2, XM_014143878.2, XM_014144035.2, XM_014144039.2, XM_014144454.2, XM_014144502.2, XM_014144575.2, XM_014144624.2, XM_014144737.2, XM_014145320.2, XM_014145519.2, XM_014145529.2, XM_014146132.2, XM_014146970.2, XM_014147113.2, XM_014147150.2, XM_014147333.2, XM_014147370.2, XM_014147549.2, XM_014148271.2, XM_014148345.2, XM_014149515.2, XM_014150263.2, XM_014151300.2, XM_014151584.2, XM_014151791.2, XM_014152712.2, XM_014153132.2, XM_014153933.2, XM_014154293.2, XM_014154625.2, XM_014154852.2, XM_014155561.2, XM_014155858.2, XM_014155860.2, XM_014157495.2, XM_014157890.2, XM_014157892.2, XM_014158487.2, XM_014158993.2, XM_014159524.2, XM_014159557.2, XM_014160111.2, XM_014160206.2, XM_014162232.2, XM_014162411.2, XM_014163155.2, XM_014163157.2, XM_014163293.2, XM_014163581.2, XM_014164196.2, XM_014164319.2, XM_014165158.2, XM_014165550.2, XM_014165980.2, XM_014166241.1, XM_014166496.2, XM_014166752.2, XM_014166758.2, XM_014166932.2, XM_014166939.2, XM_014167068.2, XM_014167440.2, XM_014167556.2, XM_014168480.2, XM_014168528.2, XM_014169112.2, XM_014169198.2, XM_014169240.2, XM_014169241.2, XM_014169518.2, XM_014169568.2, XM_014169746.2, XM_014169805.2, XM_014169810.2, XM_014170150.2, XM_014170942.2, XM_014171140.2, XM_014173383.2, XM_014173999.2, XM_014174072.2, XM_014174080.2, XM_014174597.2, XM_014174610.2, XM_014174888.2, XM_014174940.2, XM_014174956.2, XM_014175565.2, XM_014175660.2, XM_014176290.2, XM_014176844.2, XM_014176848.2, XM_014177592.2, XM_014177903.2, XM_014178218.2, XM_014179278.2, XM_014180363.2, XM_014180468.2, XM_014180874.2, XM_014181747.2, XM_014183352.2, XM_014190375.2, XM_014191036.2, XM_014193289.2, XM_014193312.2, XM_014194496.2, XM_014194793.2, XM_014194843.2, XM_014195690.2, XM_014195957.2, XM_014196466.2, XM_014196834.2, XM_014197224.2, XM_014197229.2, XM_014198612.2, XM_014198691.1, XM_014198901.2, XM_014199381.2, XM_014199614.2, XM_014200816.2, XM_014201158.2, XM_014201306.2, XM_014201784.2, XM_014202984.2, XM_014203058.2, XM_014203164.1, XM_014203532.2, XM_014203671.2, XM_014204391.2, XM_014204577.2, XM_014204667.2, XM_014204848.2, XM_014205574.2, XM_014205815.1, XM_014206277.2, XM_014206753.2, XM_014206757.2, XM_014206759.2, XM_014206776.2, XM_014208078.2, XM_014208111.2, XM_014208991.2, XM_014209960.2, XM_014210704.2, XM_014210877.2, XM_014211267.2, XM_014211512.2, XM_014211603.2, XM_014211765.2, XM_014211937.2, XM_014212678.2, XM_014212920.2, XM_014213326.2, XM_014213339.2, XM_014213352.2, XM_014213496.2, XM_014213512.2, XM_014214571.2, XM_014214682.2, XM_014215243.2, XM_014215753.2, XM_014216010.2, XM_014216262.2, XM_045687819.1, XM_045688025.1, XM_045688666.1, XM_045688908.1, XM_045689310.1, XM_045690170.1, XM_045690241.1, XM_045691009.1, XM_045691096.1, XM_045691159.1, XM_045691502.1, XM_045692133.1, XM_045692453.1, XM_045692954.1, XM_045693120.1, XM_045693380.1, XM_045693487.1, XM_045693657.1, XM_045693717.1, XM_045693903.1, XM_045694009.1, XM_045694693.1, XM_045695070.1, XM_045695449.1, XM_045695526.1, XM_045695876.1, XM_045696257.1, XM_045696582.1, XM_045697586.1, XM_045697669.1, XM_045697707.1, XM_045697718.1, XM_045698021.1, XM_045698499.1, XM_045698500.1, XM_045698928.1, XM_045699347.1, XM_045699778.1, XM_045700010.1, XM_045700024.1, XM_045700222.1, XM_045700260.1, XM_045700395.1, XM_045701281.1, XM_045701372.1, XM_045701603.1, XM_045702233.1, XM_045702273.1, XM_045702327.1, XM_045702698.1, XM_045702853.1, XM_045702855.1, XM_045703401.1, XM_045703873.1, XM_045703935.1, XM_045704013.1, XM_045704288.1, XM_045704815.1, XM_045705117.1, XM_045705124.1, XM_045705237.1, XM_045707067.1, XM_045707126.1, XM_045707362.1, XM_045707497.1, XM_045707992.1, XM_045708264.1, XM_045710196.1, XM_045710452.1, XM_045710816.1, XM_045712461.1, XM_045712778.1, XM_045712935.1, XM_045713256.1, XM_045714242.1, XM_045714398.1, XM_045714415.1, XM_045714465.1, XM_045714998.1, XM_045715512.1, XM_045715542.1, XM_045715929.1, XM_045715932.1, XM_045715963.1, XM_045716299.1, XM_045716314.1, XM_045716464.1, XM_045717345.1, XM_045717401.1, XM_045717430.1, XM_045717702.1, XM_045717727.1, XM_045717811.1, XM_045718622.1, XM_045718792.1, XM_045719365.1, XM_045719460.1, XM_045719641.1, XM_045719648.1, XM_045719669.1, XM_045719683.1, XM_045719787.1, XM_045719915.1, XM_045719990.1, XM_045720034.1, XM_045720063.1, XM_045720099.1, XM_045720144.1, XM_045720262.1, XM_045720583.1, XM_045721228.1, XM_045721285.1, XM_045721341.1, XM_045721394.1, XM_045722211.1, XM_045722654.1, XM_045722739.1, XM_045723374.1, XM_045723408.1, XM_045723632.1, XM_045723822.1, XM_045724131.1, XM_045724132.1, XM_045724721.1, XM_045724752.1, XM_045724844.1, XR_001319215.2, XR_001319561.2, XR_001322500.2, XR_006757046.1, XR_006757739.1, XR_006758514.1, XR_006759135.1, XR_006759226.1, XR_006760200.1, XR_006761843.1, XR_006770558.1, XR_006770577.1
.....GO:0010556	BP	p	regulation of macromolecule biosynthetic process	266/1406	7909/36174	0.00628136	5	266	1	1	1	0.490245	NM_001123565.1, NM_001123684.1, NM_001123698.1, NM_001139542.1, NM_001139558.1, NM_001139559.1, NM_001139833.1, NM_001140397.1, NM_001141623.1, NM_001141718.1, NM_001320018.1, XM_014122869.2, XM_014123458.2, XM_014124244.2, XM_014124373.2, XM_014125353.2, XM_014125447.2, XM_014125702.2, XM_014125743.2, XM_014126342.2, XM_014128507.2, XM_014128863.2, XM_014129056.2, XM_014129481.2, XM_014129605.2, XM_014130021.2, XM_014130095.2, XM_014130245.2, XM_014130556.2, XM_014132060.2, XM_014132086.2, XM_014132110.2, XM_014132275.2, XM_014132286.2, XM_014132582.2, XM_014132751.2, XM_014132800.2, XM_014133654.2, XM_014134495.2, XM_014134680.2, XM_014135222.2, XM_014135297.2, XM_014135530.1, XM_014135856.2, XM_014136741.2, XM_014137545.2, XM_014137591.2, XM_014138519.2, XM_014138572.2, XM_014138637.2, XM_014138993.2, XM_014139104.2, XM_014139369.2, XM_014139710.2, XM_014140342.2, XM_014140499.2, XM_014140839.2, XM_014141542.2, XM_014141609.2, XM_014142978.2, XM_014143575.2, XM_014143653.2, XM_014143654.2, XM_014143737.2, XM_014144577.2, XM_014144875.2, XM_014145529.2, XM_014146124.2, XM_014146132.2, XM_014146440.2, XM_014147333.2, XM_014148345.2, XM_014148783.2, XM_014148993.2, XM_014151584.2, XM_014156113.2, XM_014156469.2, XM_014157162.2, XM_014157890.2, XM_014157892.2, XM_014158868.2, XM_014158989.2, XM_014159041.2, XM_014159538.2, XM_014159557.2, XM_014159560.2, XM_014160834.2, XM_014161686.2, XM_014161733.2, XM_014163781.2, XM_014164596.2, XM_014166752.2, XM_014166809.2, XM_014166939.2, XM_014167556.2, XM_014167742.2, XM_014167982.2, XM_014168041.2, XM_014168528.2, XM_014168861.2, XM_014169240.2, XM_014169241.2, XM_014169491.1, XM_014169746.2, XM_014169810.2, XM_014172864.2, XM_014172932.2, XM_014174133.2, XM_014174269.2, XM_014176998.2, XM_014177782.2, XM_014178624.2, XM_014179271.2, XM_014180152.2, XM_014180215.2, XM_014181506.2, XM_014183592.2, XM_014185471.2, XM_014189963.2, XM_014191036.2, XM_014191712.2, XM_014191964.2, XM_014192693.2, XM_014194380.2, XM_014197224.2, XM_014198199.2, XM_014198239.2, XM_014198662.2, XM_014198677.2, XM_014198983.2, XM_014201154.2, XM_014201158.2, XM_014202677.2, XM_014203164.1, XM_014203598.2, XM_014203671.2, XM_014204391.2, XM_014204631.2, XM_014204663.2, XM_014204667.2, XM_014205411.2, XM_014205623.2, XM_014205921.2, XM_014206164.2, XM_014206453.2, XM_014206757.2, XM_014207151.2, XM_014207963.2, XM_014208963.2, XM_014209205.2, XM_014210292.2, XM_014210704.2, XM_014210874.2, XM_014210877.2, XM_014210963.1, XM_014211267.2, XM_014211512.2, XM_014211977.2, XM_014213326.2, XM_014213496.2, XM_014214046.2, XM_014215099.2, XM_014215101.2, XM_014215753.2, XM_014216010.2, XM_014216418.2, XM_014216420.2, XM_045687092.1, XM_045688085.1, XM_045688585.1, XM_045688666.1, XM_045688908.1, XM_045689310.1, XM_045689440.1, XM_045689586.1, XM_045690212.1, XM_045690501.1, XM_045690502.1, XM_045690907.1, XM_045690984.1, XM_045691505.1, XM_045691507.1, XM_045692509.1, XM_045693324.1, XM_045695009.1, XM_045695198.1, XM_045695449.1, XM_045695876.1, XM_045696195.1, XM_045696538.1, XM_045696582.1, XM_045697718.1, XM_045698526.1, XM_045698552.1, XM_045698556.1, XM_045699347.1, XM_045699542.1, XM_045699790.1, XM_045699844.1, XM_045700260.1, XM_045700549.1, XM_045700988.1, XM_045701603.1, XM_045701889.1, XM_045702698.1, XM_045702808.1, XM_045702855.1, XM_045703671.1, XM_045704013.1, XM_045704288.1, XM_045704761.1, XM_045705053.1, XM_045705117.1, XM_045707071.1, XM_045708292.1, XM_045709909.1, XM_045710452.1, XM_045710472.1, XM_045710506.1, XM_045710527.1, XM_045710559.1, XM_045712348.1, XM_045713268.1, XM_045713361.1, XM_045714400.1, XM_045714775.1, XM_045714998.1, XM_045714999.1, XM_045715582.1, XM_045715963.1, XM_045716463.1, XM_045717702.1, XM_045717920.1, XM_045718622.1, XM_045719537.1, XM_045719555.1, XM_045719920.1, XM_045719962.1, XM_045720099.1, XM_045720583.1, XM_045721285.1, XM_045721438.1, XM_045722568.1, XM_045722654.1, XM_045723109.1, XM_045723115.1, XM_045723140.1, XM_045723142.1, XM_045723172.1, XM_045723632.1, XM_045723822.1, XM_045724155.1, XR_001319561.2, XR_001319885.2, XR_001322500.2, XR_001323139.2, XR_001329652.2, XR_006758047.1, XR_006758495.1, XR_006759135.1, XR_006759924.1, XR_006759926.1, XR_006760234.1, XR_006769532.1, XR_006770156.1, XR_006770577.1
........GO:0000209	BP	p	protein polyubiquitination	8/1406	485/36174	0.00632396	9	8	1	1	1	0.490972	XM_014132275.2, XM_014159560.2, XM_014162411.2, XM_014201306.2, XM_014208963.2, XM_045695234.1, XM_045695894.1, XR_006757109.1
....GO:0006259	BP	p	DNA metabolic process	37/1406	1448/36174	0.00663318	6	37	1	1	1	0.502139	NM_001140418.1, NM_001173752.1, XM_014126330.2, XM_014129056.2, XM_014132582.2, XM_014135434.2, XM_014138513.2, XM_014145529.2, XM_014147150.2, XM_014147370.2, XM_014158993.2, XM_014162411.2, XM_014177903.2, XM_014200816.2, XM_014203532.2, XM_014204577.2, XM_014211512.2, XM_014211937.2, XM_045688666.1, XM_045689310.1, XM_045691009.1, XM_045691159.1, XM_045695070.1, XM_045695526.1, XM_045697586.1, XM_045700222.1, XM_045703873.1, XM_045708264.1, XM_045712461.1, XM_045712778.1, XM_045715932.1, XM_045717702.1, XM_045719641.1, XM_045720063.1, XM_045723822.1, XR_001319561.2, XR_006759226.1
......GO:0006396	BP	p	RNA processing	35/1406	1375/36174	0.00679097	7	35	1	1	1	0.504422	NM_001173832.1, XM_014128426.2, XM_014132060.2, XM_014133906.2, XM_014135171.2, XM_014136741.2, XM_014138551.2, XM_014138572.2, XM_014139530.2, XM_014141551.2, XM_014142654.2, XM_014145519.2, XM_014151300.2, XM_014153132.2, XM_014157495.2, XM_014163581.2, XM_014168480.2, XM_014169112.2, XM_014174080.2, XM_014175565.2, XM_014176290.2, XM_014179278.2, XM_014193289.2, XM_014199381.2, XM_014204577.2, XM_014212678.2, XM_014212920.2, XM_045688908.1, XM_045693717.1, XM_045695449.1, XM_045719990.1, XM_045720262.1, XM_045721285.1, XM_045724844.1, XR_006770558.1
.....GO:0009411	BP	p	response to UV	2/1406	247/36174	0.00716863	5	2	1	1	1	0.515847	XM_014129868.2, XM_014148783.2
.......GO:0045814	BP	p	negative regulation of gene expression, epigenetic	0/1406	143/36174	0.00733776	7	0	1	1	1	0.519342
......GO:0045732	BP	p	positive regulation of protein catabolic process	6/1406	397/36174	0.00875514	7	6	1	1	1	0.527792	XM_014125702.2, XM_014129605.2, XM_014142788.2, XM_014151788.2, XM_014204663.2, XM_045716809.1
......GO:0061136	BP	p	regulation of proteasomal protein catabolic process	5/1406	359/36174	0.00876611	8	5	1	1	1	0.527792	XM_014125702.2, XM_014129605.2, XM_014142788.2, XM_014179504.2, XM_045707718.1
....GO:0002521	BP	p	leukocyte differentiation	11/1406	582/36174	0.00906897	4	11	1	1	1	0.543072	XM_014140499.2, XM_014142978.2, XM_014143653.2, XM_014147370.2, XM_014150821.2, XM_014177293.2, XM_045690170.1, XM_045699546.1, XM_045702808.1, XM_045717702.1, XM_045720583.1
.....GO:0006281	BP	p	DNA repair	16/1406	754/36174	0.0097331	7	16	1	1	1	0.555533	NM_001140418.1, XM_014126330.2, XM_014129056.2, XM_014132582.2, XM_014147150.2, XM_014162411.2, XM_014177903.2, XM_014200816.2, XM_014203532.2, XM_014204577.2, XM_045688666.1, XM_045695526.1, XM_045708264.1, XM_045712778.1, XM_045719641.1, XM_045723822.1
......GO:2001141	BP	p	regulation of RNA biosynthetic process	238/1406	7075/36174	0.0111231	7	238	1	1	1	0.606634	NM_001123565.1, NM_001123684.1, NM_001123698.1, NM_001139542.1, NM_001139558.1, NM_001139559.1, NM_001139833.1, NM_001141623.1, NM_001141718.1, XM_014122869.2, XM_014123458.2, XM_014124244.2, XM_014125353.2, XM_014125447.2, XM_014125743.2, XM_014126342.2, XM_014128507.2, XM_014128863.2, XM_014129056.2, XM_014129481.2, XM_014129605.2, XM_014130021.2, XM_014130095.2, XM_014130245.2, XM_014130556.2, XM_014132060.2, XM_014132086.2, XM_014132275.2, XM_014132286.2, XM_014132582.2, XM_014132800.2, XM_014133654.2, XM_014134495.2, XM_014134680.2, XM_014135222.2, XM_014135297.2, XM_014135530.1, XM_014136741.2, XM_014137545.2, XM_014137591.2, XM_014138519.2, XM_014138572.2, XM_014138637.2, XM_014138993.2, XM_014139104.2, XM_014139369.2, XM_014139710.2, XM_014140342.2, XM_014140499.2, XM_014140839.2, XM_014141542.2, XM_014141609.2, XM_014142978.2, XM_014143575.2, XM_014143654.2, XM_014143737.2, XM_014144875.2, XM_014146124.2, XM_014146132.2, XM_014146440.2, XM_014147333.2, XM_014148345.2, XM_014148993.2, XM_014151584.2, XM_014156113.2, XM_014156469.2, XM_014157162.2, XM_014157890.2, XM_014157892.2, XM_014158868.2, XM_014158989.2, XM_014159041.2, XM_014159557.2, XM_014159560.2, XM_014160834.2, XM_014161686.2, XM_014161733.2, XM_014163781.2, XM_014164596.2, XM_014166752.2, XM_014166809.2, XM_014166939.2, XM_014167556.2, XM_014167742.2, XM_014167982.2, XM_014168041.2, XM_014168528.2, XM_014168861.2, XM_014169240.2, XM_014169241.2, XM_014169491.1, XM_014169746.2, XM_014169810.2, XM_014172864.2, XM_014174133.2, XM_014174269.2, XM_014176998.2, XM_014177782.2, XM_014178624.2, XM_014179271.2, XM_014180152.2, XM_014180215.2, XM_014181506.2, XM_014183592.2, XM_014185471.2, XM_014189963.2, XM_014191036.2, XM_014191712.2, XM_014191964.2, XM_014192693.2, XM_014194380.2, XM_014197224.2, XM_014198199.2, XM_014198239.2, XM_014198662.2, XM_014198677.2, XM_014198983.2, XM_014201154.2, XM_014201158.2, XM_014202677.2, XM_014203164.1, XM_014203598.2, XM_014203671.2, XM_014204391.2, XM_014204663.2, XM_014204667.2, XM_014205921.2, XM_014206164.2, XM_014206453.2, XM_014206757.2, XM_014207151.2, XM_014207963.2, XM_014208963.2, XM_014209205.2, XM_014210292.2, XM_014210704.2, XM_014210874.2, XM_014210877.2, XM_014210963.1, XM_014211267.2, XM_014211512.2, XM_014211977.2, XM_014213326.2, XM_014213496.2, XM_014214046.2, XM_014215099.2, XM_014215101.2, XM_014215753.2, XM_014216418.2, XM_014216420.2, XM_045687092.1, XM_045688085.1, XM_045688585.1, XM_045688666.1, XM_045688908.1, XM_045689440.1, XM_045689586.1, XM_045690212.1, XM_045690501.1, XM_045690502.1, XM_045690907.1, XM_045690984.1, XM_045691505.1, XM_045691507.1, XM_045692509.1, XM_045693324.1, XM_045695009.1, XM_045695198.1, XM_045695876.1, XM_045696195.1, XM_045696538.1, XM_045698526.1, XM_045698552.1, XM_045698556.1, XM_045699347.1, XM_045699542.1, XM_045699790.1, XM_045699844.1, XM_045700260.1, XM_045700549.1, XM_045700988.1, XM_045701603.1, XM_045701889.1, XM_045702698.1, XM_045702808.1, XM_045702855.1, XM_045703671.1, XM_045704013.1, XM_045704761.1, XM_045705053.1, XM_045705117.1, XM_045708292.1, XM_045709909.1, XM_045710452.1, XM_045710472.1, XM_045710506.1, XM_045710527.1, XM_045710559.1, XM_045712348.1, XM_045713268.1, XM_045713361.1, XM_045714400.1, XM_045714775.1, XM_045714998.1, XM_045714999.1, XM_045715963.1, XM_045716463.1, XM_045717702.1, XM_045717920.1, XM_045718622.1, XM_045719537.1, XM_045719555.1, XM_045719920.1, XM_045719962.1, XM_045720099.1, XM_045720583.1, XM_045721438.1, XM_045722568.1, XM_045722654.1, XM_045723109.1, XM_045723115.1, XM_045723140.1, XM_045723142.1, XM_045723172.1, XM_045723632.1, XM_045723822.1, XM_045724155.1, XR_001319885.2, XR_001322500.2, XR_001323139.2, XR_006758047.1, XR_006758495.1, XR_006759924.1, XR_006759926.1, XR_006760234.1, XR_006769532.1, XR_006770156.1, XR_006770577.1
.....GO:0051252	BP	p	regulation of RNA metabolic process	260/1406	7664/36174	0.01139	6	260	1	1	1	0.613189	NM_001123565.1, NM_001123684.1, NM_001123698.1, NM_001139542.1, NM_001139558.1, NM_001139559.1, NM_001139833.1, NM_001141623.1, NM_001141718.1, XM_014122869.2, XM_014123423.2, XM_014123458.2, XM_014124244.2, XM_014124373.2, XM_014125353.2, XM_014125447.2, XM_014125743.2, XM_014126342.2, XM_014128426.2, XM_014128507.2, XM_014128863.2, XM_014129056.2, XM_014129481.2, XM_014129605.2, XM_014130021.2, XM_014130095.2, XM_014130245.2, XM_014130556.2, XM_014132060.2, XM_014132086.2, XM_014132275.2, XM_014132286.2, XM_014132582.2, XM_014132800.2, XM_014133654.2, XM_014133906.2, XM_014134495.2, XM_014134680.2, XM_014135222.2, XM_014135297.2, XM_014135530.1, XM_014136741.2, XM_014137545.2, XM_014137591.2, XM_014138519.2, XM_014138572.2, XM_014138637.2, XM_014138993.2, XM_014139104.2, XM_014139369.2, XM_014139710.2, XM_014140342.2, XM_014140499.2, XM_014140839.2, XM_014141542.2, XM_014141609.2, XM_014142978.2, XM_014143575.2, XM_014143654.2, XM_014143737.2, XM_014144875.2, XM_014146124.2, XM_014146132.2, XM_014146440.2, XM_014147333.2, XM_014148345.2, XM_014148783.2, XM_014148993.2, XM_014151584.2, XM_014151600.2, XM_014156113.2, XM_014156469.2, XM_014157162.2, XM_014157495.2, XM_014157890.2, XM_014157892.2, XM_014158868.2, XM_014158989.2, XM_014159041.2, XM_014159538.2, XM_014159557.2, XM_014159560.2, XM_014160834.2, XM_014161686.2, XM_014161733.2, XM_014163581.2, XM_014163781.2, XM_014164596.2, XM_014166752.2, XM_014166809.2, XM_014166939.2, XM_014167556.2, XM_014167742.2, XM_014167982.2, XM_014168041.2, XM_014168528.2, XM_014168861.2, XM_014169240.2, XM_014169241.2, XM_014169491.1, XM_014169746.2, XM_014169786.2, XM_014169810.2, XM_014172864.2, XM_014174133.2, XM_014174269.2, XM_014176998.2, XM_014177782.2, XM_014178624.2, XM_014179271.2, XM_014180152.2, XM_014180215.2, XM_014181506.2, XM_014183592.2, XM_014185471.2, XM_014189963.2, XM_014191036.2, XM_014191712.2, XM_014191964.2, XM_014192693.2, XM_014194380.2, XM_014197224.2, XM_014198199.2, XM_014198239.2, XM_014198662.2, XM_014198677.2, XM_014198983.2, XM_014201154.2, XM_014201158.2, XM_014202677.2, XM_014203164.1, XM_014203598.2, XM_014203671.2, XM_014204391.2, XM_014204663.2, XM_014204667.2, XM_014205921.2, XM_014206164.2, XM_014206453.2, XM_014206757.2, XM_014206776.2, XM_014207151.2, XM_014207963.2, XM_014208963.2, XM_014209205.2, XM_014210292.2, XM_014210704.2, XM_014210874.2, XM_014210877.2, XM_014210963.1, XM_014211267.2, XM_014211512.2, XM_014211977.2, XM_014212678.2, XM_014213326.2, XM_014213496.2, XM_014214046.2, XM_014215099.2, XM_014215101.2, XM_014215753.2, XM_014216418.2, XM_014216420.2, XM_045687092.1, XM_045688085.1, XM_045688585.1, XM_045688666.1, XM_045688908.1, XM_045689310.1, XM_045689440.1, XM_045689586.1, XM_045690212.1, XM_045690501.1, XM_045690502.1, XM_045690907.1, XM_045690984.1, XM_045691505.1, XM_045691507.1, XM_045692509.1, XM_045693324.1, XM_045695009.1, XM_045695198.1, XM_045695449.1, XM_045695876.1, XM_045696195.1, XM_045696538.1, XM_045698526.1, XM_045698552.1, XM_045698556.1, XM_045699347.1, XM_045699542.1, XM_045699790.1, XM_045699844.1, XM_045700260.1, XM_045700549.1, XM_045700988.1, XM_045701603.1, XM_045701889.1, XM_045702698.1, XM_045702808.1, XM_045702855.1, XM_045703671.1, XM_045704013.1, XM_045704559.1, XM_045704761.1, XM_045705053.1, XM_045705117.1, XM_045708292.1, XM_045709909.1, XM_045710452.1, XM_045710472.1, XM_045710506.1, XM_045710527.1, XM_045710559.1, XM_045712348.1, XM_045713268.1, XM_045713361.1, XM_045714400.1, XM_045714775.1, XM_045714998.1, XM_045714999.1, XM_045715582.1, XM_045715963.1, XM_045716463.1, XM_045717702.1, XM_045717920.1, XM_045718622.1, XM_045718792.1, XM_045719537.1, XM_045719555.1, XM_045719920.1, XM_045719962.1, XM_045719990.1, XM_045720099.1, XM_045720262.1, XM_045720583.1, XM_045721285.1, XM_045721438.1, XM_045722568.1, XM_045722654.1, XM_045723109.1, XM_045723115.1, XM_045723140.1, XM_045723142.1, XM_045723172.1, XM_045723632.1, XM_045723822.1, XM_045724155.1, XM_045724844.1, XR_001319885.2, XR_001322500.2, XR_001323139.2, XR_001329652.2, XR_006758047.1, XR_006758495.1, XR_006759924.1, XR_006759926.1, XR_006760234.1, XR_006769532.1, XR_006770156.1, XR_006770577.1
......GO:0006355	BP	p	regulation of DNA-templated transcription	238/1406	7056/36174	0.0122079	9	238	1	1	1	0.645148	NM_001123565.1, NM_001123684.1, NM_001123698.1, NM_001139542.1, NM_001139558.1, NM_001139559.1, NM_001139833.1, NM_001141623.1, NM_001141718.1, XM_014122869.2, XM_014123458.2, XM_014124244.2, XM_014125353.2, XM_014125447.2, XM_014125743.2, XM_014126342.2, XM_014128507.2, XM_014128863.2, XM_014129056.2, XM_014129481.2, XM_014129605.2, XM_014130021.2, XM_014130095.2, XM_014130245.2, XM_014130556.2, XM_014132060.2, XM_014132086.2, XM_014132275.2, XM_014132286.2, XM_014132582.2, XM_014132800.2, XM_014133654.2, XM_014134495.2, XM_014134680.2, XM_014135222.2, XM_014135297.2, XM_014135530.1, XM_014136741.2, XM_014137545.2, XM_014137591.2, XM_014138519.2, XM_014138572.2, XM_014138637.2, XM_014138993.2, XM_014139104.2, XM_014139369.2, XM_014139710.2, XM_014140342.2, XM_014140499.2, XM_014140839.2, XM_014141542.2, XM_014141609.2, XM_014142978.2, XM_014143575.2, XM_014143654.2, XM_014143737.2, XM_014144875.2, XM_014146124.2, XM_014146132.2, XM_014146440.2, XM_014147333.2, XM_014148345.2, XM_014148993.2, XM_014151584.2, XM_014156113.2, XM_014156469.2, XM_014157162.2, XM_014157890.2, XM_014157892.2, XM_014158868.2, XM_014158989.2, XM_014159041.2, XM_014159557.2, XM_014159560.2, XM_014160834.2, XM_014161686.2, XM_014161733.2, XM_014163781.2, XM_014164596.2, XM_014166752.2, XM_014166809.2, XM_014166939.2, XM_014167556.2, XM_014167742.2, XM_014167982.2, XM_014168041.2, XM_014168528.2, XM_014168861.2, XM_014169240.2, XM_014169241.2, XM_014169491.1, XM_014169746.2, XM_014169810.2, XM_014172864.2, XM_014174133.2, XM_014174269.2, XM_014176998.2, XM_014177782.2, XM_014178624.2, XM_014179271.2, XM_014180152.2, XM_014180215.2, XM_014181506.2, XM_014183592.2, XM_014185471.2, XM_014189963.2, XM_014191036.2, XM_014191712.2, XM_014191964.2, XM_014192693.2, XM_014194380.2, XM_014197224.2, XM_014198199.2, XM_014198239.2, XM_014198662.2, XM_014198677.2, XM_014198983.2, XM_014201154.2, XM_014201158.2, XM_014202677.2, XM_014203164.1, XM_014203598.2, XM_014203671.2, XM_014204391.2, XM_014204663.2, XM_014204667.2, XM_014205921.2, XM_014206164.2, XM_014206453.2, XM_014206757.2, XM_014207151.2, XM_014207963.2, XM_014208963.2, XM_014209205.2, XM_014210292.2, XM_014210704.2, XM_014210874.2, XM_014210877.2, XM_014210963.1, XM_014211267.2, XM_014211512.2, XM_014211977.2, XM_014213326.2, XM_014213496.2, XM_014214046.2, XM_014215099.2, XM_014215101.2, XM_014215753.2, XM_014216418.2, XM_014216420.2, XM_045687092.1, XM_045688085.1, XM_045688585.1, XM_045688666.1, XM_045688908.1, XM_045689440.1, XM_045689586.1, XM_045690212.1, XM_045690501.1, XM_045690502.1, XM_045690907.1, XM_045690984.1, XM_045691505.1, XM_045691507.1, XM_045692509.1, XM_045693324.1, XM_045695009.1, XM_045695198.1, XM_045695876.1, XM_045696195.1, XM_045696538.1, XM_045698526.1, XM_045698552.1, XM_045698556.1, XM_045699347.1, XM_045699542.1, XM_045699790.1, XM_045699844.1, XM_045700260.1, XM_045700549.1, XM_045700988.1, XM_045701603.1, XM_045701889.1, XM_045702698.1, XM_045702808.1, XM_045702855.1, XM_045703671.1, XM_045704013.1, XM_045704761.1, XM_045705053.1, XM_045705117.1, XM_045708292.1, XM_045709909.1, XM_045710452.1, XM_045710472.1, XM_045710506.1, XM_045710527.1, XM_045710559.1, XM_045712348.1, XM_045713268.1, XM_045713361.1, XM_045714400.1, XM_045714775.1, XM_045714998.1, XM_045714999.1, XM_045715963.1, XM_045716463.1, XM_045717702.1, XM_045717920.1, XM_045718622.1, XM_045719537.1, XM_045719555.1, XM_045719920.1, XM_045719962.1, XM_045720099.1, XM_045720583.1, XM_045721438.1, XM_045722568.1, XM_045722654.1, XM_045723109.1, XM_045723115.1, XM_045723140.1, XM_045723142.1, XM_045723172.1, XM_045723632.1, XM_045723822.1, XM_045724155.1, XR_001319885.2, XR_001322500.2, XR_001323139.2, XR_006758047.1, XR_006758495.1, XR_006759924.1, XR_006759926.1, XR_006760234.1, XR_006769532.1, XR_006770156.1, XR_006770577.1
.......GO:1903506	BP	p	regulation of nucleic acid-templated transcription	238/1406	7064/36174	0.0122088	8	238	1	1	1	0.645148	NM_001123565.1, NM_001123684.1, NM_001123698.1, NM_001139542.1, NM_001139558.1, NM_001139559.1, NM_001139833.1, NM_001141623.1, NM_001141718.1, XM_014122869.2, XM_014123458.2, XM_014124244.2, XM_014125353.2, XM_014125447.2, XM_014125743.2, XM_014126342.2, XM_014128507.2, XM_014128863.2, XM_014129056.2, XM_014129481.2, XM_014129605.2, XM_014130021.2, XM_014130095.2, XM_014130245.2, XM_014130556.2, XM_014132060.2, XM_014132086.2, XM_014132275.2, XM_014132286.2, XM_014132582.2, XM_014132800.2, XM_014133654.2, XM_014134495.2, XM_014134680.2, XM_014135222.2, XM_014135297.2, XM_014135530.1, XM_014136741.2, XM_014137545.2, XM_014137591.2, XM_014138519.2, XM_014138572.2, XM_014138637.2, XM_014138993.2, XM_014139104.2, XM_014139369.2, XM_014139710.2, XM_014140342.2, XM_014140499.2, XM_014140839.2, XM_014141542.2, XM_014141609.2, XM_014142978.2, XM_014143575.2, XM_014143654.2, XM_014143737.2, XM_014144875.2, XM_014146124.2, XM_014146132.2, XM_014146440.2, XM_014147333.2, XM_014148345.2, XM_014148993.2, XM_014151584.2, XM_014156113.2, XM_014156469.2, XM_014157162.2, XM_014157890.2, XM_014157892.2, XM_014158868.2, XM_014158989.2, XM_014159041.2, XM_014159557.2, XM_014159560.2, XM_014160834.2, XM_014161686.2, XM_014161733.2, XM_014163781.2, XM_014164596.2, XM_014166752.2, XM_014166809.2, XM_014166939.2, XM_014167556.2, XM_014167742.2, XM_014167982.2, XM_014168041.2, XM_014168528.2, XM_014168861.2, XM_014169240.2, XM_014169241.2, XM_014169491.1, XM_014169746.2, XM_014169810.2, XM_014172864.2, XM_014174133.2, XM_014174269.2, XM_014176998.2, XM_014177782.2, XM_014178624.2, XM_014179271.2, XM_014180152.2, XM_014180215.2, XM_014181506.2, XM_014183592.2, XM_014185471.2, XM_014189963.2, XM_014191036.2, XM_014191712.2, XM_014191964.2, XM_014192693.2, XM_014194380.2, XM_014197224.2, XM_014198199.2, XM_014198239.2, XM_014198662.2, XM_014198677.2, XM_014198983.2, XM_014201154.2, XM_014201158.2, XM_014202677.2, XM_014203164.1, XM_014203598.2, XM_014203671.2, XM_014204391.2, XM_014204663.2, XM_014204667.2, XM_014205921.2, XM_014206164.2, XM_014206453.2, XM_014206757.2, XM_014207151.2, XM_014207963.2, XM_014208963.2, XM_014209205.2, XM_014210292.2, XM_014210704.2, XM_014210874.2, XM_014210877.2, XM_014210963.1, XM_014211267.2, XM_014211512.2, XM_014211977.2, XM_014213326.2, XM_014213496.2, XM_014214046.2, XM_014215099.2, XM_014215101.2, XM_014215753.2, XM_014216418.2, XM_014216420.2, XM_045687092.1, XM_045688085.1, XM_045688585.1, XM_045688666.1, XM_045688908.1, XM_045689440.1, XM_045689586.1, XM_045690212.1, XM_045690501.1, XM_045690502.1, XM_045690907.1, XM_045690984.1, XM_045691505.1, XM_045691507.1, XM_045692509.1, XM_045693324.1, XM_045695009.1, XM_045695198.1, XM_045695876.1, XM_045696195.1, XM_045696538.1, XM_045698526.1, XM_045698552.1, XM_045698556.1, XM_045699347.1, XM_045699542.1, XM_045699790.1, XM_045699844.1, XM_045700260.1, XM_045700549.1, XM_045700988.1, XM_045701603.1, XM_045701889.1, XM_045702698.1, XM_045702808.1, XM_045702855.1, XM_045703671.1, XM_045704013.1, XM_045704761.1, XM_045705053.1, XM_045705117.1, XM_045708292.1, XM_045709909.1, XM_045710452.1, XM_045710472.1, XM_045710506.1, XM_045710527.1, XM_045710559.1, XM_045712348.1, XM_045713268.1, XM_045713361.1, XM_045714400.1, XM_045714775.1, XM_045714998.1, XM_045714999.1, XM_045715963.1, XM_045716463.1, XM_045717702.1, XM_045717920.1, XM_045718622.1, XM_045719537.1, XM_045719555.1, XM_045719920.1, XM_045719962.1, XM_045720099.1, XM_045720583.1, XM_045721438.1, XM_045722568.1, XM_045722654.1, XM_045723109.1, XM_045723115.1, XM_045723140.1, XM_045723142.1, XM_045723172.1, XM_045723632.1, XM_045723822.1, XM_045724155.1, XR_001319885.2, XR_001322500.2, XR_001323139.2, XR_006758047.1, XR_006758495.1, XR_006759924.1, XR_006759926.1, XR_006760234.1, XR_006769532.1, XR_006770156.1, XR_006770577.1
..GO:0009056	BP	p	catabolic process	104/1406	3359/36174	0.0128891	2	104	1	1	1	0.657363	NM_001139732.1, NM_001140289.1, NM_001140540.1, NM_001141729.1, NM_001146655.1, NM_001320018.1, XM_014124373.2, XM_014125702.2, XM_014126330.2, XM_014128509.2, XM_014128863.2, XM_014129056.2, XM_014129868.2, XM_014131411.2, XM_014132086.2, XM_014132275.2, XM_014134495.2, XM_014134680.2, XM_014135020.2, XM_014135434.2, XM_014136577.2, XM_014138304.2, XM_014138572.2, XM_014138743.2, XM_014139369.2, XM_014144454.2, XM_014144502.2, XM_014144575.2, XM_014147549.2, XM_014148271.2, XM_014150263.2, XM_014152712.2, XM_014154293.2, XM_014154625.2, XM_014155561.2, XM_014157495.2, XM_014160208.2, XM_014162411.2, XM_014163130.2, XM_014164319.2, XM_014169518.2, XM_014170942.2, XM_014171140.2, XM_014173383.2, XM_014174940.2, XM_014174956.2, XM_014176844.2, XM_014180363.2, XM_014191036.2, XM_014193312.2, XM_014194843.2, XM_014195690.2, XM_014197229.2, XM_014199880.2, XM_014201306.2, XM_014201784.2, XM_014204667.2, XM_014206759.2, XM_014208111.2, XM_014208991.2, XM_014209960.2, XM_014211977.2, XM_014213339.2, XM_014213352.2, XM_014215243.2, XM_045690222.1, XM_045690225.1, XM_045690241.1, XM_045692133.1, XM_045693380.1, XM_045695449.1, XM_045695876.1, XM_045695960.1, XM_045697718.1, XM_045699778.1, XM_045700024.1, XM_045700395.1, XM_045702233.1, XM_045702327.1, XM_045704013.1, XM_045704815.1, XM_045707362.1, XM_045710196.1, XM_045713268.1, XM_045714998.1, XM_045715929.1, XM_045715932.1, XM_045717401.1, XM_045717430.1, XM_045719365.1, XM_045719641.1, XM_045719669.1, XM_045719683.1, XM_045719915.1, XM_045719990.1, XM_045720232.1, XM_045721285.1, XM_045721394.1, XM_045722654.1, XM_045722739.1, XM_045723408.1, XM_045724132.1, XM_045724833.1, XM_045724947.1
.....GO:0031324	BP	p	negative regulation of cellular metabolic process	137/1406	4283/36174	0.012919	5	137	1	1	1	0.657363	NM_001123565.1, NM_001123684.1, NM_001173605.1, XM_014122869.2, XM_014124373.2, XM_014125353.2, XM_014125702.2, XM_014125743.2, XM_014126342.2, XM_014127175.2, XM_014128426.2, XM_014128507.2, XM_014128509.2, XM_014129056.2, XM_014129868.2, XM_014130245.2, XM_014130556.2, XM_014131309.2, XM_014132060.2, XM_014132582.2, XM_014132800.2, XM_014135222.2, XM_014135297.2, XM_014135530.1, XM_014135856.2, XM_014138572.2, XM_014138623.2, XM_014138637.2, XM_014139369.2, XM_014140342.2, XM_014142978.2, XM_014143063.2, XM_014144577.2, XM_014144875.2, XM_014146132.2, XM_014146326.2, XM_014146440.2, XM_014147079.2, XM_014148783.2, XM_014151584.2, XM_014155520.2, XM_014157480.2, XM_014157890.2, XM_014157892.2, XM_014159538.2, XM_014160719.2, XM_014160834.2, XM_014161686.2, XM_014161733.2, XM_014162411.2, XM_014163781.2, XM_014164596.2, XM_014166232.2, XM_014169240.2, XM_014169241.2, XM_014170942.2, XM_014172864.2, XM_014172932.2, XM_014174269.2, XM_014176998.2, XM_014178624.2, XM_014179504.2, XM_014179843.2, XM_014180152.2, XM_014180470.2, XM_014180874.2, XM_014189963.2, XM_014190375.2, XM_014191964.2, XM_014196834.2, XM_014197224.2, XM_014198199.2, XM_014198983.2, XM_014201158.2, XM_014202677.2, XM_014203532.2, XM_014203671.2, XM_014204391.2, XM_014204663.2, XM_014204667.2, XM_014205411.2, XM_014206759.2, XM_014207963.2, XM_014210874.2, XM_014211512.2, XM_014216420.2, XM_045688085.1, XM_045688594.1, XM_045688908.1, XM_045689310.1, XM_045689586.1, XM_045690502.1, XM_045690907.1, XM_045690984.1, XM_045691505.1, XM_045691507.1, XM_045693324.1, XM_045693539.1, XM_045695449.1, XM_045695876.1, XM_045697707.1, XM_045698552.1, XM_045699542.1, XM_045700549.1, XM_045701278.1, XM_045702698.1, XM_045702855.1, XM_045703671.1, XM_045704013.1, XM_045704761.1, XM_045705053.1, XM_045705117.1, XM_045705124.1, XM_045707718.1, XM_045708264.1, XM_045708292.1, XM_045710506.1, XM_045713268.1, XM_045714998.1, XM_045715582.1, XM_045716809.1, XM_045717025.1, XM_045717430.1, XM_045717727.1, XM_045719537.1, XM_045719641.1, XM_045720023.1, XM_045720099.1, XM_045721264.1, XM_045721285.1, XM_045723822.1, XR_001319561.2, XR_001322500.2, XR_001323139.2, XR_001329652.2, XR_006769532.1, XR_006770156.1
.....GO:1903131	BP	p	mononuclear cell differentiation	9/1406	500/36174	0.0136136	5	9	1	1	1	0.664672	XM_014140499.2, XM_014142978.2, XM_014143653.2, XM_014147370.2, XM_014177293.2, XM_045690170.1, XM_045699546.1, XM_045717702.1, XM_045720583.1
......GO:0040029	BP	p	epigenetic regulation of gene expression	2/1406	225/36174	0.0139271	6	2	1	1	1	0.664672	XM_014166724.2, XM_045710452.1
.....GO:0051028	BP	p	mRNA transport	3/1406	260/36174	0.0150754	8	3	1	1	1	0.70575	NM_001139833.1, XM_014143195.2, XM_014178455.2
......GO:0034502	BP	p	protein localization to chromosome	0/1406	120/36174	0.0157017	6	0	1	1	1	0.714863
......GO:0042462	BP	p	eye photoreceptor cell development	0/1406	122/36174	0.0159682	6	0	1	1	1	0.722899
....GO:0033273	BP	p	response to vitamin	1/1406	171/36174	0.0160252	6	1	1	1	1	0.722899	XM_045707071.1
.......GO:0000724	BP	p	double-strand break repair via homologous recombination	1/1406	171/36174	0.0160252	9	1	1	1	1	0.722899	XM_014129056.2
......GO:0000725	BP	p	recombinational repair	1/1406	176/36174	0.0165658	8	1	1	1	1	0.72727	XM_014129056.2
.....GO:0006694	BP	p	steroid biosynthetic process	1/1406	176/36174	0.0165658	5	1	1	1	1	0.72727	XM_014190375.2
.......GO:0006397	BP	p	mRNA processing	19/1406	817/36174	0.0169741	8	19	1	1	1	0.740315	NM_001173832.1, XM_014128426.2, XM_014133906.2, XM_014136741.2, XM_014138551.2, XM_014139530.2, XM_014145519.2, XM_014151300.2, XM_014163581.2, XM_014168480.2, XM_014174080.2, XM_014204577.2, XM_014212678.2, XM_045688908.1, XM_045719990.1, XM_045720262.1, XM_045721285.1, XM_045724844.1, XR_006770558.1
...GO:0012501	BP	p	programmed cell death	39/1406	1433/36174	0.0176317	3	39	1	1	1	0.751692	NM_001320018.1, XM_014129056.2, XM_014130252.2, XM_014132751.2, XM_014135297.2, XM_014138291.2, XM_014140342.2, XM_014143653.2, XM_014144737.2, XM_014154056.2, XM_014159725.2, XM_014159823.2, XM_014168528.2, XM_014169568.2, XM_014174597.2, XM_014179504.2, XM_014180120.2, XM_014180470.2, XM_014191036.2, XM_014200077.2, XM_014202984.2, XM_014206757.2, XM_045690283.1, XM_045696258.1, XM_045700395.1, XM_045703671.1, XM_045705479.1, XM_045707718.1, XM_045710128.1, XM_045710627.1, XM_045712358.1, XM_045713823.1, XM_045715963.1, XM_045716488.1, XM_045717025.1, XM_045717652.1, XM_045720629.1, XM_045725001.1, XR_006758047.1
.....GO:0071824	BP	p	protein-DNA complex subunit organization	2/1406	209/36174	0.019104	5	2	1	1	1	0.784969	NM_001173686.1, XM_014210704.2
.....GO:0010604	BP	p	positive regulation of macromolecule metabolic process	216/1406	6390/36174	0.0204188	5	216	1	1	1	0.794715	NM_001123565.1, NM_001123633.1, NM_001123684.1, NM_001320018.1, XM_014122869.2, XM_014124244.2, XM_014124373.2, XM_014125353.2, XM_014125447.2, XM_014125702.2, XM_014125715.2, XM_014126342.2, XM_014127175.2, XM_014127564.2, XM_014128863.2, XM_014129056.2, XM_014129481.2, XM_014129570.2, XM_014129605.2, XM_014129868.2, XM_014130095.2, XM_014130252.2, XM_014130556.2, XM_014132060.2, XM_014132086.2, XM_014132582.2, XM_014132599.2, XM_014133654.2, XM_014134495.2, XM_014134680.2, XM_014135222.2, XM_014135530.1, XM_014135856.2, XM_014136741.2, XM_014137545.2, XM_014138513.2, XM_014138572.2, XM_014138993.2, XM_014139104.2, XM_014139250.2, XM_014139369.2, XM_014139710.2, XM_014140342.2, XM_014140499.2, XM_014140839.2, XM_014141337.2, XM_014141609.2, XM_014142788.2, XM_014143653.2, XM_014143737.2, XM_014144224.2, XM_014144875.2, XM_014145529.2, XM_014146124.2, XM_014146132.2, XM_014148345.2, XM_014148783.2, XM_014148993.2, XM_014151584.2, XM_014151788.2, XM_014154293.2, XM_014154852.2, XM_014155561.2, XM_014156113.2, XM_014157890.2, XM_014157892.2, XM_014158989.2, XM_014159041.2, XM_014159538.2, XM_014159557.2, XM_014159725.2, XM_014160834.2, XM_014163293.2, XM_014164196.2, XM_014164596.2, XM_014166724.2, XM_014166752.2, XM_014167556.2, XM_014167742.2, XM_014167982.2, XM_014168041.2, XM_014168528.2, XM_014169240.2, XM_014169241.2, XM_014169568.2, XM_014169746.2, XM_014172691.2, XM_014172932.2, XM_014174133.2, XM_014174888.2, XM_014174940.2, XM_014175751.2, XM_014176998.2, XM_014179276.2, XM_014180152.2, XM_014181359.2, XM_014181506.2, XM_014183592.2, XM_014190375.2, XM_014191036.2, XM_014192630.2, XM_014192693.2, XM_014194380.2, XM_014197224.2, XM_014198199.2, XM_014198662.2, XM_014198677.2, XM_014201154.2, XM_014201158.2, XM_014203164.1, XM_014203532.2, XM_014204391.2, XM_014204663.2, XM_014205623.2, XM_014205921.2, XM_014206164.2, XM_014206749.2, XM_014206757.2, XM_014206759.2, XM_014206776.2, XM_014210704.2, XM_014210874.2, XM_014210877.2, XM_014211267.2, XM_014211977.2, XM_014213326.2, XM_014213496.2, XM_014214343.2, XM_014215099.2, XM_014215101.2, XM_014215753.2, XM_014216420.2, XM_045687092.1, XM_045688585.1, XM_045688594.1, XM_045688666.1, XM_045689310.1, XM_045689440.1, XM_045689448.1, XM_045689577.1, XM_045689586.1, XM_045690907.1, XM_045691159.1, XM_045691505.1, XM_045691507.1, XM_045692940.1, XM_045692954.1, XM_045693324.1, XM_045695009.1, XM_045695449.1, XM_045695876.1, XM_045695894.1, XM_045696195.1, XM_045696538.1, XM_045697707.1, XM_045697718.1, XM_045699347.1, XM_045699790.1, XM_045699844.1, XM_045700061.1, XM_045700988.1, XM_045701035.1, XM_045701889.1, XM_045702698.1, XM_045702808.1, XM_045702855.1, XM_045703671.1, XM_045704013.1, XM_045704761.1, XM_045705117.1, XM_045705124.1, XM_045706116.1, XM_045707071.1, XM_045707688.1, XM_045708264.1, XM_045708292.1, XM_045708528.1, XM_045708950.1, XM_045709909.1, XM_045710452.1, XM_045710472.1, XM_045710816.1, XM_045712358.1, XM_045712935.1, XM_045713033.1, XM_045713268.1, XM_045714998.1, XM_045714999.1, XM_045715582.1, XM_045716463.1, XM_045716488.1, XM_045716809.1, XM_045717652.1, XM_045717702.1, XM_045717920.1, XM_045719397.1, XM_045719603.1, XM_045719962.1, XM_045719990.1, XM_045720583.1, XM_045721285.1, XM_045722568.1, XM_045722654.1, XM_045723109.1, XM_045723115.1, XM_045723570.1, XM_045723822.1, XM_045724155.1, XR_001319885.2, XR_001323139.2, XR_001329652.2, XR_006758047.1, XR_006758495.1, XR_006759135.1, XR_006770156.1, XR_006770577.1
....GO:1901617	BP	p	organic hydroxy compound biosynthetic process	4/1406	289/36174	0.0211283	4	4	1	1	1	0.805695	XM_014138743.2, XM_014143568.2, XM_014190375.2, XM_014208991.2
.....GO:0007346	BP	p	regulation of mitotic cell cycle	22/1406	895/36174	0.0225433	5	22	1	1	1	0.837838	XM_014125743.2, XM_014127564.2, XM_014128698.2, XM_014148271.2, XM_014151788.2, XM_014153124.2, XM_014172691.2, XM_014179504.2, XM_014189963.2, XM_014190641.2, XM_014204391.2, XM_014210277.2, XM_014211512.2, XM_045692468.1, XM_045695876.1, XM_045707718.1, XM_045710464.1, XM_045710627.1, XM_045712778.1, XM_045716737.1, XM_045718792.1, XM_045720583.1
.....GO:1901606	BP	p	alpha-amino acid catabolic process	1/1406	161/36174	0.0229467	8	1	1	1	1	0.837838	XM_014135020.2
......GO:0034644	BP	p	cellular response to UV	1/1406	164/36174	0.0233222	7	1	1	1	1	0.849448	XM_014129868.2
.....GO:0016070	BP	p	RNA metabolic process	67/1406	2237/36174	0.023731	6	67	1	1	1	0.862205	NM_001139817.1, NM_001141623.1, NM_001173832.1, XM_014124373.2, XM_014126342.2, XM_014128426.2, XM_014132060.2, XM_014133906.2, XM_014135171.2, XM_014136741.2, XM_014138551.2, XM_014138572.2, XM_014139530.2, XM_014141551.2, XM_014142654.2, XM_014142692.2, XM_014143575.2, XM_014145519.2, XM_014147333.2, XM_014151300.2, XM_014153132.2, XM_014154625.2, XM_014157495.2, XM_014159524.2, XM_014159557.2, XM_014163581.2, XM_014167556.2, XM_014168480.2, XM_014168528.2, XM_014169112.2, XM_014169746.2, XM_014169805.2, XM_014169810.2, XM_014174080.2, XM_014175565.2, XM_014176290.2, XM_014179278.2, XM_014183352.2, XM_014193289.2, XM_014199381.2, XM_014201158.2, XM_014203164.1, XM_014203671.2, XM_014204577.2, XM_014206776.2, XM_014210704.2, XM_014210877.2, XM_014212678.2, XM_014212920.2, XM_045688666.1, XM_045688908.1, XM_045689310.1, XM_045693717.1, XM_045695449.1, XM_045698928.1, XM_045700024.1, XM_045702698.1, XM_045704288.1, XM_045717430.1, XM_045719641.1, XM_045719990.1, XM_045720262.1, XM_045721285.1, XM_045724844.1, XR_001322500.2, XR_006759226.1, XR_006770558.1
..GO:0022402	BP	p	cell cycle process	42/1406	1499/36174	0.0242231	2	42	1	1	1	0.873126	NM_001140418.1, NM_001173767.1, XM_014125743.2, XM_014126037.2, XM_014127992.2, XM_014129056.2, XM_014132582.2, XM_014132965.1, XM_014133654.2, XM_014135856.2, XM_014136101.2, XM_014138516.2, XM_014147150.2, XM_014148271.2, XM_014154852.2, XM_014158993.2, XM_014159524.2, XM_014166939.2, XM_014167783.2, XM_014174956.2, XM_014179504.2, XM_014181093.2, XM_014204518.2, XM_014204663.2, XM_014207963.2, XM_014211512.2, XM_045694965.1, XM_045694988.1, XM_045695003.1, XM_045695876.1, XM_045700059.1, XM_045701603.1, XM_045702273.1, XM_045707718.1, XM_045710464.1, XM_045710627.1, XM_045712778.1, XM_045717727.1, XM_045718622.1, XM_045718792.1, XM_045722266.1, XM_045722667.1
...GO:0070192	BP	p	chromosome organization involved in meiotic cell cycle	0/1406	114/36174	0.0243275	6	0	1	1	1	0.873126
....GO:0034308	BP	p	primary alcohol metabolic process	0/1406	114/36174	0.0243275	5	0	1	1	1	0.873126
.....GO:0051172	BP	p	negative regulation of nitrogen compound metabolic process	145/1406	4421/36174	0.0249108	5	145	1	1	1	0.874469	NM_001123565.1, NM_001123684.1, NM_001141009.1, NM_001173605.1, XM_014122869.2, XM_014124373.2, XM_014125353.2, XM_014125702.2, XM_014125743.2, XM_014126342.2, XM_014128426.2, XM_014128507.2, XM_014128509.2, XM_014129056.2, XM_014129481.2, XM_014129868.2, XM_014130245.2, XM_014130556.2, XM_014131309.2, XM_014132060.2, XM_014132582.2, XM_014132599.2, XM_014132800.2, XM_014135222.2, XM_014135297.2, XM_014135530.1, XM_014138572.2, XM_014138623.2, XM_014138637.2, XM_014139369.2, XM_014140342.2, XM_014140499.2, XM_014142978.2, XM_014143063.2, XM_014144577.2, XM_014144624.2, XM_014144875.2, XM_014146132.2, XM_014146326.2, XM_014146440.2, XM_014148783.2, XM_014150263.2, XM_014151584.2, XM_014157480.2, XM_014157890.2, XM_014157892.2, XM_014159041.2, XM_014159538.2, XM_014160719.2, XM_014160834.2, XM_014161686.2, XM_014161733.2, XM_014162411.2, XM_014163293.2, XM_014163781.2, XM_014164596.2, XM_014169240.2, XM_014169241.2, XM_014169568.2, XM_014172864.2, XM_014172932.2, XM_014173999.2, XM_014174269.2, XM_014176998.2, XM_014178624.2, XM_014179504.2, XM_014179843.2, XM_014181747.2, XM_014189963.2, XM_014190375.2, XM_014191964.2, XM_014197224.2, XM_014198199.2, XM_014198983.2, XM_014199822.2, XM_014201158.2, XM_014202677.2, XM_014203532.2, XM_014203671.2, XM_014204391.2, XM_014204663.2, XM_014204667.2, XM_014205411.2, XM_014207963.2, XM_014208963.2, XM_014210874.2, XM_014211512.2, XM_014216420.2, XM_045688085.1, XM_045688594.1, XM_045688908.1, XM_045689310.1, XM_045689586.1, XM_045690191.1, XM_045690502.1, XM_045690907.1, XM_045690984.1, XM_045691505.1, XM_045691507.1, XM_045692753.1, XM_045693324.1, XM_045693539.1, XM_045695449.1, XM_045695876.1, XM_045698552.1, XM_045699542.1, XM_045700549.1, XM_045701278.1, XM_045701555.1, XM_045702698.1, XM_045702855.1, XM_045703671.1, XM_045704013.1, XM_045704761.1, XM_045705053.1, XM_045705117.1, XM_045705124.1, XM_045707362.1, XM_045707688.1, XM_045707718.1, XM_045708264.1, XM_045708292.1, XM_045710506.1, XM_045713268.1, XM_045714998.1, XM_045715582.1, XM_045716809.1, XM_045717025.1, XM_045717430.1, XM_045717727.1, XM_045719537.1, XM_045720023.1, XM_045720099.1, XM_045721264.1, XM_045721285.1, XM_045722654.1, XM_045723822.1, XM_045724752.1, XR_001319561.2, XR_001322500.2, XR_001323139.2, XR_001329652.2, XR_006758047.1, XR_006769532.1, XR_006770156.1
........GO:0000122	BP	p	negative regulation of transcription by RNA polymerase II	53/1406	1827/36174	0.0251077	11	53	1	1	1	0.875541	XM_014125743.2, XM_014126342.2, XM_014129056.2, XM_014130245.2, XM_014130556.2, XM_014132060.2, XM_014132582.2, XM_014135222.2, XM_014135530.1, XM_014138637.2, XM_014139369.2, XM_014142978.2, XM_014144875.2, XM_014146440.2, XM_014160834.2, XM_014161686.2, XM_014163781.2, XM_014164596.2, XM_014172864.2, XM_014174269.2, XM_014176998.2, XM_014178624.2, XM_014191964.2, XM_014197224.2, XM_014198983.2, XM_014202677.2, XM_014204663.2, XM_014210874.2, XM_045688085.1, XM_045688908.1, XM_045689586.1, XM_045690502.1, XM_045690907.1, XM_045690984.1, XM_045693324.1, XM_045699542.1, XM_045700549.1, XM_045702698.1, XM_045702855.1, XM_045704013.1, XM_045704761.1, XM_045705053.1, XM_045705117.1, XM_045708292.1, XM_045710506.1, XM_045713268.1, XM_045714998.1, XM_045719537.1, XM_045720099.1, XM_045723822.1, XR_001322500.2, XR_001323139.2, XR_006769532.1
...GO:0044282	BP	p	small molecule catabolic process	12/1406	559/36174	0.0272966	3	12	1	1	1	0.897277	XM_014128509.2, XM_014131411.2, XM_014132086.2, XM_014134495.2, XM_014135020.2, XM_014144502.2, XM_014154293.2, XM_014170942.2, XM_014171140.2, XM_014209960.2, XM_045715929.1, XM_045719683.1
.....GO:0034341	BP	p	response to interferon-gamma	2/1406	206/36174	0.0274307	5	2	1	1	1	0.897277	XM_014129040.2, XM_014208963.2
......GO:0043161	BP	p	proteasome-mediated ubiquitin-dependent protein catabolic process	16/1406	688/36174	0.0283764	9	16	1	1	1	0.907983	NM_001139732.1, NM_001140540.1, XM_014126330.2, XM_014129056.2, XM_014132275.2, XM_014139369.2, XM_014148271.2, XM_014193312.2, XM_014208111.2, XM_014213352.2, XM_045692133.1, XM_045702233.1, XM_045704815.1, XM_045707362.1, XM_045719365.1, XM_045719669.1
......GO:0034660	BP	p	ncRNA metabolic process	16/1406	694/36174	0.0285078	7	16	1	1	1	0.910214	NM_001139817.1, XM_014132060.2, XM_014135171.2, XM_014141551.2, XM_014142654.2, XM_014167556.2, XM_014168480.2, XM_014169112.2, XM_014169746.2, XM_014175565.2, XM_014176290.2, XM_014179278.2, XM_014193289.2, XM_014212920.2, XM_045693717.1, XM_045695449.1
..GO:1903046	BP	p	meiotic cell cycle process	3/1406	247/36174	0.0292992	3	3	1	1	1	0.929446	XM_014133654.2, XM_014135856.2, XM_014158993.2
......GO:0030162	BP	p	regulation of proteolysis	31/1406	1160/36174	0.0301823	6	31	1	1	1	0.945666	XM_014125702.2, XM_014126342.2, XM_014129481.2, XM_014129605.2, XM_014130252.2, XM_014142788.2, XM_014143653.2, XM_014144624.2, XM_014150263.2, XM_014159725.2, XM_014163293.2, XM_014164196.2, XM_014169568.2, XM_014179504.2, XM_014199822.2, XM_014201154.2, XM_014208963.2, XM_014213326.2, XM_014214343.2, XM_045688594.1, XM_045689577.1, XM_045689586.1, XM_045697707.1, XM_045707362.1, XM_045707718.1, XM_045708292.1, XM_045709909.1, XM_045716488.1, XM_045721264.1, XR_006758047.1, XR_006770156.1
......GO:0016071	BP	p	mRNA metabolic process	29/1406	1093/36174	0.0315368	7	29	1	1	1	0.959174	NM_001173832.1, XM_014124373.2, XM_014126342.2, XM_014128426.2, XM_014133906.2, XM_014136741.2, XM_014138551.2, XM_014138572.2, XM_014139530.2, XM_014145519.2, XM_014151300.2, XM_014154625.2, XM_014163581.2, XM_014168480.2, XM_014174080.2, XM_014201158.2, XM_014204577.2, XM_014210877.2, XM_014212678.2, XM_045688908.1, XM_045695449.1, XM_045700024.1, XM_045717430.1, XM_045719641.1, XM_045719990.1, XM_045720262.1, XM_045721285.1, XM_045724844.1, XR_006770558.1
....GO:0006915	BP	p	apoptotic process	35/1406	1277/36174	0.0321179	4	35	1	1	1	0.962951	XM_014129056.2, XM_014130252.2, XM_014132751.2, XM_014135297.2, XM_014138291.2, XM_014140342.2, XM_014143653.2, XM_014144737.2, XM_014154056.2, XM_014159725.2, XM_014159823.2, XM_014168528.2, XM_014169568.2, XM_014174597.2, XM_014179504.2, XM_014180120.2, XM_014191036.2, XM_014200077.2, XM_014202984.2, XM_014206757.2, XM_045690283.1, XM_045696258.1, XM_045703671.1, XM_045705479.1, XM_045707718.1, XM_045710128.1, XM_045710627.1, XM_045713823.1, XM_045715963.1, XM_045716488.1, XM_045717025.1, XM_045717652.1, XM_045720629.1, XM_045725001.1, XR_006758047.1
..GO:0008219	BP	p	cell death	43/1406	1502/36174	0.0344205	2	43	1	1	1	0.971758	NM_001320018.1, XM_014125702.2, XM_014128698.2, XM_014129056.2, XM_014130252.2, XM_014132751.2, XM_014135297.2, XM_014138291.2, XM_014140342.2, XM_014143653.2, XM_014144737.2, XM_014154056.2, XM_014159725.2, XM_014159823.2, XM_014168528.2, XM_014169568.2, XM_014174597.2, XM_014179504.2, XM_014180120.2, XM_014180470.2, XM_014191036.2, XM_014200077.2, XM_014202984.2, XM_014206757.2, XM_014213496.2, XM_045690283.1, XM_045696258.1, XM_045700395.1, XM_045703671.1, XM_045705479.1, XM_045707718.1, XM_045710128.1, XM_045710627.1, XM_045712358.1, XM_045712935.1, XM_045713823.1, XM_045715963.1, XM_045716488.1, XM_045717025.1, XM_045717652.1, XM_045720629.1, XM_045725001.1, XR_006758047.1
.......GO:0031507	BP	p	heterochromatin formation	0/1406	97/36174	0.0345261	8	0	1	1	1	0.971758
......GO:0071346	BP	p	cellular response to interferon-gamma	1/1406	158/36174	0.0347671	6	1	1	1	1	0.971758	XM_014129040.2
.....GO:0051438	BP	p	regulation of ubiquitin-protein transferase activity	0/1406	102/36174	0.0353662	5	0	1	1	1	0.971758
....GO:0071478	BP	p	cellular response to radiation	5/1406	307/36174	0.0367563	5	5	1	1	1	0.971758	XM_014129868.2, XM_014148345.2, XM_014167842.2, XM_014208104.2, XM_045723570.1
.......GO:0046634	BP	p	regulation of alpha-beta T cell activation	2/1406	189/36174	0.0369669	8	2	1	1	1	0.971758	XM_045709909.1, XM_045716809.1
....GO:0009063	BP	p	cellular amino acid catabolic process	2/1406	195/36174	0.0379192	7	2	1	1	1	0.971758	XM_014135020.2, XM_045715929.1
...GO:1901564	BP	p	organonitrogen compound metabolic process	297/1406	8467/36174	0.039765	3	297	1	1	1	0.990833	NM_001139732.1, NM_001139817.1, NM_001139869.1, NM_001139897.1, NM_001140034.1, NM_001140135.1, NM_001140139.1, NM_001140197.1, NM_001140397.1, NM_001140540.1, NM_001141729.1, NM_001146406.1, NM_001146655.1, NM_001173605.1, NM_001173641.1, NM_001173686.1, NM_001173689.1, NM_001185027.1, NM_001320018.1, XM_014122869.2, XM_014125702.2, XM_014126097.2, XM_014126255.2, XM_014126330.2, XM_014126342.2, XM_014127175.2, XM_014127564.2, XM_014127730.2, XM_014127992.2, XM_014128507.2, XM_014128863.2, XM_014129056.2, XM_014129573.2, XM_014129605.2, XM_014129868.2, XM_014130252.2, XM_014131326.2, XM_014131410.2, XM_014131445.1, XM_014131558.2, XM_014131834.2, XM_014132275.2, XM_014132317.2, XM_014132760.2, XM_014133719.2, XM_014133906.2, XM_014134111.2, XM_014134629.2, XM_014134680.2, XM_014135020.2, XM_014135171.2, XM_014135323.2, XM_014135856.2, XM_014136580.2, XM_014137128.2, XM_014137735.2, XM_014138304.2, XM_014138440.2, XM_014138581.2, XM_014138583.2, XM_014138743.2, XM_014139104.2, XM_014139369.2, XM_014140342.2, XM_014141609.2, XM_014142627.2, XM_014142654.2, XM_014142788.2, XM_014142978.2, XM_014143568.2, XM_014143575.2, XM_014143653.2, XM_014143878.2, XM_014144035.2, XM_014144039.2, XM_014144454.2, XM_014144624.2, XM_014144737.2, XM_014145320.2, XM_014146132.2, XM_014146440.2, XM_014146963.2, XM_014147822.2, XM_014148271.2, XM_014149515.2, XM_014150263.2, XM_014151791.2, XM_014152712.2, XM_014153124.2, XM_014153132.2, XM_014153933.2, XM_014154852.2, XM_014155561.2, XM_014155858.2, XM_014155860.2, XM_014155904.2, XM_014156113.2, XM_014157495.2, XM_014157890.2, XM_014157892.2, XM_014157917.2, XM_014159560.2, XM_014160111.2, XM_014160206.2, XM_014160208.2, XM_014160341.2, XM_014161686.2, XM_014162232.2, XM_014162411.2, XM_014163293.2, XM_014164196.2, XM_014165739.2, XM_014165980.2, XM_014166241.1, XM_014166496.2, XM_014166752.2, XM_014166758.2, XM_014166932.2, XM_014166939.2, XM_014167068.2, XM_014168528.2, XM_014169240.2, XM_014169241.2, XM_014169568.2, XM_014170150.2, XM_014170942.2, XM_014172932.2, XM_014173383.2, XM_014173999.2, XM_014174072.2, XM_014174269.2, XM_014174597.2, XM_014174610.2, XM_014174956.2, XM_014175660.2, XM_014176848.2, XM_014176958.2, XM_014177592.2, XM_014178218.2, XM_014179271.2, XM_014179504.2, XM_014180120.2, XM_014180240.2, XM_014180427.2, XM_014180468.2, XM_014180470.2, XM_014180874.2, XM_014181747.2, XM_014190375.2, XM_014191036.2, XM_014193312.2, XM_014194496.2, XM_014194793.2, XM_014195957.2, XM_014197224.2, XM_014198901.2, XM_014199880.2, XM_014201306.2, XM_014201784.2, XM_014202984.2, XM_014204391.2, XM_014204667.2, XM_014204848.2, XM_014205574.2, XM_014206277.2, XM_014206753.2, XM_014206757.2, XM_014207963.2, XM_014208078.2, XM_014208111.2, XM_014208963.2, XM_014208991.2, XM_014209960.2, XM_014210877.2, XM_014211267.2, XM_014211603.2, XM_014211977.2, XM_014213326.2, XM_014213339.2, XM_014213352.2, XM_014213411.2, XM_014213496.2, XM_014213512.2, XM_014214682.2, XM_014216010.2, XM_045687819.1, XM_045688025.1, XM_045688585.1, XM_045688666.1, XM_045690170.1, XM_045690619.1, XM_045691013.1, XM_045691502.1, XM_045692003.1, XM_045692133.1, XM_045692500.1, XM_045692954.1, XM_045693380.1, XM_045693487.1, XM_045693657.1, XM_045693717.1, XM_045693903.1, XM_045694009.1, XM_045694693.1, XM_045694884.1, XM_045694886.1, XM_045695234.1, XM_045695894.1, XM_045695960.1, XM_045696257.1, XM_045696582.1, XM_045697707.1, XM_045698021.1, XM_045698499.1, XM_045698500.1, XM_045699347.1, XM_045699790.1, XM_045700010.1, XM_045700260.1, XM_045701281.1, XM_045701372.1, XM_045701603.1, XM_045702233.1, XM_045702327.1, XM_045702853.1, XM_045702855.1, XM_045703401.1, XM_045703935.1, XM_045704013.1, XM_045704815.1, XM_045705124.1, XM_045705237.1, XM_045707362.1, XM_045707497.1, XM_045707688.1, XM_045707718.1, XM_045707992.1, XM_045710196.1, XM_045710388.1, XM_045710452.1, XM_045710816.1, XM_045713256.1, XM_045713268.1, XM_045713823.1, XM_045714242.1, XM_045714398.1, XM_045714400.1, XM_045714415.1, XM_045714998.1, XM_045715512.1, XM_045715929.1, XM_045715963.1, XM_045716299.1, XM_045716314.1, XM_045716464.1, XM_045716488.1, XM_045716809.1, XM_045717345.1, XM_045717401.1, XM_045717811.1, XM_045718622.1, XM_045718792.1, XM_045719365.1, XM_045719397.1, XM_045719460.1, XM_045719641.1, XM_045719648.1, XM_045719667.1, XM_045719669.1, XM_045719915.1, XM_045719990.1, XM_045720099.1, XM_045720144.1, XM_045721228.1, XM_045721341.1, XM_045721394.1, XM_045722065.1, XM_045722211.1, XM_045722609.1, XM_045722681.1, XM_045722702.1, XM_045723374.1, XM_045723632.1, XM_045724131.1, XM_045724132.1, XM_045724721.1, XM_045724752.1, XR_001319215.2, XR_001319885.2, XR_001322500.2, XR_006757109.1, XR_006757739.1, XR_006758495.1, XR_006758514.1, XR_006759135.1, XR_006760200.1, XR_006761843.1
....GO:0016054	BP	p	organic acid catabolic process	7/1406	371/36174	0.0421896	4	7	1	1	1	1	XM_014131411.2, XM_014132086.2, XM_014135020.2, XM_014144502.2, XM_014154293.2, XM_045715929.1, XM_045719683.1
..GO:0044281	BP	p	small molecule metabolic process	91/1406	2861/36174	0.0436033	2	91	1	1	1	1	NM_001139817.1, NM_001140197.1, NM_001140387.1, NM_001173641.1, NM_001173689.1, NM_001320018.1, XM_014122869.2, XM_014125702.2, XM_014126342.2, XM_014127585.2, XM_014128279.2, XM_014128509.2, XM_014128863.2, XM_014129148.2, XM_014129868.2, XM_014131411.2, XM_014131834.2, XM_014132086.2, XM_014134111.2, XM_014134495.2, XM_014135020.2, XM_014135171.2, XM_014135323.2, XM_014137735.2, XM_014138304.2, XM_014138581.2, XM_014138583.2, XM_014138743.2, XM_014139104.2, XM_014141609.2, XM_014143568.2, XM_014144502.2, XM_014144575.2, XM_014144624.2, XM_014145529.2, XM_014146132.2, XM_014147113.2, XM_014150263.2, XM_014153933.2, XM_014154293.2, XM_014155561.2, XM_014155904.2, XM_014158487.2, XM_014164319.2, XM_014167440.2, XM_014169198.2, XM_014169240.2, XM_014169241.2, XM_014170942.2, XM_014171140.2, XM_014173999.2, XM_014176848.2, XM_014178218.2, XM_014180468.2, XM_014190375.2, XM_014194496.2, XM_014194793.2, XM_014196466.2, XM_014198901.2, XM_014204667.2, XM_014205574.2, XM_014206277.2, XM_014208991.2, XM_014209960.2, XM_014215753.2, XM_045690170.1, XM_045693120.1, XM_045694693.1, XM_045695159.1, XM_045695876.1, XM_045698499.1, XM_045698500.1, XM_045702327.1, XM_045702853.1, XM_045703401.1, XM_045703935.1, XM_045704013.1, XM_045705117.1, XM_045707992.1, XM_045710196.1, XM_045714398.1, XM_045715929.1, XM_045716464.1, XM_045719460.1, XM_045719683.1, XM_045720034.1, XM_045720583.1, XM_045721394.1, XM_045722702.1, XM_045724721.1, XR_006757046.1
.....GO:0010498	BP	p	proteasomal protein catabolic process	19/1406	759/36174	0.0458013	7	19	1	1	1	1	NM_001139732.1, NM_001140540.1, XM_014126330.2, XM_014129056.2, XM_014132275.2, XM_014139369.2, XM_014148271.2, XM_014173383.2, XM_014174956.2, XM_014193312.2, XM_014208111.2, XM_014213352.2, XM_045692133.1, XM_045702233.1, XM_045704815.1, XM_045707362.1, XM_045714998.1, XM_045719365.1, XM_045719669.1
....GO:0030098	BP	p	lymphocyte differentiation	9/1406	441/36174	0.0459487	6	9	1	1	1	1	XM_014140499.2, XM_014142978.2, XM_014143653.2, XM_014147370.2, XM_014177293.2, XM_045690170.1, XM_045699546.1, XM_045717702.1, XM_045720583.1
.....GO:0042461	BP	p	photoreceptor cell development	1/1406	138/36174	0.0465792	5	1	1	1	1	1	XM_045719540.1
..GO:0019835	BP	p	cytolysis	1/1406	138/36174	0.0465792	2	1	1	1	1	1	XM_045713685.1
.....GO:0051276	BP	p	chromosome organization	11/1406	506/36174	0.0476952	5	11	1	1	1	1	NM_001139833.1, NM_001140418.1, XM_014135434.2, XM_014145529.2, XM_014147150.2, XM_014158993.2, XM_014198983.2, XM_014211512.2, XM_045695070.1, XM_045708264.1, XR_001319561.2
.......GO:2000045	BP	p	regulation of G1/S transition of mitotic cell cycle	5/1406	296/36174	0.0483994	8	5	1	1	1	1	XM_014125743.2, XM_014148271.2, XM_014151788.2, XM_045695876.1, XM_045716737.1
..GO:0030054	CC	e	cell junction	234/1406	3911/36174	1.56383e-11	2	234	3.1261e-08	3.04732e-08	3.1261e-08	3.1261e-08	NM_001140645.2, NM_001141375.2, NM_001173864.1, XM_014125702.2, XM_014125767.2, XM_014127175.2, XM_014127992.2, XM_014128357.2, XM_014128576.2, XM_014128659.2, XM_014129062.2, XM_014129481.2, XM_014129570.2, XM_014129602.2, XM_014130797.2, XM_014131410.2, XM_014131707.2, XM_014131834.2, XM_014132286.2, XM_014132305.2, XM_014132992.2, XM_014133484.2, XM_014133485.2, XM_014133564.2, XM_014134111.2, XM_014134361.2, XM_014134495.2, XM_014134542.2, XM_014134606.2, XM_014135020.2, XM_014135421.2, XM_014136588.2, XM_014136594.2, XM_014136991.2, XM_014137070.2, XM_014137400.2, XM_014138291.2, XM_014138300.2, XM_014138572.2, XM_014138623.2, XM_014138965.2, XM_014139104.2, XM_014139250.2, XM_014140342.2, XM_014140868.2, XM_014142252.2, XM_014142504.2, XM_014143653.2, XM_014144454.2, XM_014144737.2, XM_014146124.2, XM_014146132.2, XM_014148345.2, XM_014148529.2, XM_014150170.2, XM_014150371.2, XM_014151127.2, XM_014151600.2, XM_014151788.2, XM_014151791.2, XM_014154466.2, XM_014154751.2, XM_014154852.2, XM_014155858.2, XM_014156074.2, XM_014157049.2, XM_014157181.2, XM_014157199.2, XM_014157480.2, XM_014157531.2, XM_014157864.2, XM_014160206.2, XM_014160213.2, XM_014160719.2, XM_014162828.2, XM_014163293.2, XM_014164690.2, XM_014166728.2, XM_014166752.2, XM_014168528.2, XM_014169186.2, XM_014169568.2, XM_014170745.2, XM_014173115.2, XM_014173125.2, XM_014173279.2, XM_014174597.2, XM_014174830.2, XM_014174940.2, XM_014175660.2, XM_014175894.2, XM_014177652.2, XM_014177664.2, XM_014178602.2, XM_014179328.2, XM_014179818.2, XM_014179843.2, XM_014180120.2, XM_014180427.2, XM_014180556.2, XM_014180561.2, XM_014181500.2, XM_014188321.2, XM_014191839.2, XM_014192622.2, XM_014194217.2, XM_014195596.2, XM_014196540.2, XM_014197240.2, XM_014197409.2, XM_014198929.2, XM_014198977.2, XM_014198983.2, XM_014199169.2, XM_014199401.2, XM_014199699.2, XM_014199822.2, XM_014200628.2, XM_014201154.2, XM_014203164.1, XM_014204447.2, XM_014204663.2, XM_014205623.2, XM_014206749.2, XM_014207957.2, XM_014207963.2, XM_014208108.2, XM_014212217.2, XM_014213610.2, XM_014214343.2, XM_014214571.2, XM_014215080.2, XM_014215084.2, XM_014216262.2, XM_045687237.1, XM_045687983.1, XM_045688594.1, XM_045688922.1, XM_045688948.1, XM_045689335.1, XM_045689448.1, XM_045690222.1, XM_045690225.1, XM_045690242.1, XM_045690314.1, XM_045691506.1, XM_045691507.1, XM_045691577.1, XM_045691860.1, XM_045691973.1, XM_045692010.1, XM_045692043.1, XM_045692301.1, XM_045692673.1, XM_045692753.1, XM_045692940.1, XM_045692970.1, XM_045692987.1, XM_045693142.1, XM_045693648.1, XM_045694009.1, XM_045695031.1, XM_045695364.1, XM_045695526.1, XM_045695876.1, XM_045696257.1, XM_045696258.1, XM_045696378.1, XM_045697707.1, XM_045697718.1, XM_045698422.1, XM_045699347.1, XM_045699498.1, XM_045699588.1, XM_045699696.1, XM_045700059.1, XM_045700260.1, XM_045700299.1, XM_045700558.1, XM_045700849.1, XM_045701278.1, XM_045701555.1, XM_045702265.1, XM_045702855.1, XM_045703823.1, XM_045703938.1, XM_045704111.1, XM_045704559.1, XM_045705124.1, XM_045705163.1, XM_045707071.1, XM_045707597.1, XM_045707607.1, XM_045708769.1, XM_045708950.1, XM_045709030.1, XM_045709954.1, XM_045710619.1, XM_045710627.1, XM_045710807.1, XM_045710816.1, XM_045711710.1, XM_045712778.1, XM_045714366.1, XM_045714465.1, XM_045714999.1, XM_045715505.1, XM_045717025.1, XM_045717354.1, XM_045717478.1, XM_045717652.1, XM_045717727.1, XM_045717827.1, XM_045717880.1, XM_045718123.1, XM_045719570.1, XM_045719726.1, XM_045719979.1, XM_045720004.1, XM_045720229.1, XM_045722266.1, XM_045722644.1, XM_045723288.1, XM_045723545.1, XM_045724151.1, XM_045724368.1, XM_045724384.1, XM_045724508.1, XM_045724752.1, XM_045724809.1, XR_006760200.1, XR_006761843.1, XR_006762737.1, XR_006769652.1
..GO:0016020	CC	e	membrane	680/1406	14525/36174	2.2977e-10	2	680	4.59311e-07	4.47735e-07	4.59081e-07	2.29655e-07	NM_001123534.1, NM_001123633.1, NM_001126230.1, NM_001139732.1, NM_001139833.1, NM_001139869.1, NM_001140034.1, NM_001140397.1, NM_001140540.1, NM_001140660.1, NM_001141009.1, NM_001141815.1, NM_001165374.1, NM_001173641.1, NM_001173686.1, NM_001173689.1, NM_001173767.1, NM_001173771.1, NM_001173837.1, NM_001173864.1, XM_014122869.2, XM_014122975.2, XM_014123577.2, XM_014123584.2, XM_014125082.2, XM_014125353.2, XM_014125702.2, XM_014125705.2, XM_014125715.2, XM_014125767.2, XM_014126097.2, XM_014126255.2, XM_014127175.2, XM_014127554.2, XM_014127585.2, XM_014127974.2, XM_014127992.2, XM_014128009.2, XM_014128127.2, XM_014128279.2, XM_014128357.2, XM_014128509.2, XM_014128576.2, XM_014128653.2, XM_014129040.2, XM_014129061.2, XM_014129148.2, XM_014129481.2, XM_014129605.2, XM_014129868.2, XM_014130095.2, XM_014131309.2, XM_014131326.2, XM_014131410.2, XM_014131411.2, XM_014131445.1, XM_014131543.2, XM_014131622.1, XM_014131707.2, XM_014131834.2, XM_014132086.2, XM_014132380.2, XM_014132465.2, XM_014132548.2, XM_014132599.2, XM_014132766.2, XM_014132863.2, XM_014132964.2, XM_014132965.1, XM_014132992.2, XM_014133484.2, XM_014133485.2, XM_014133513.2, XM_014133564.2, XM_014133719.2, XM_014134111.2, XM_014134361.2, XM_014134495.2, XM_014134606.2, XM_014134629.2, XM_014134813.2, XM_014134877.2, XM_014135168.2, XM_014135524.2, XM_014135829.2, XM_014135856.2, XM_014136580.2, XM_014136594.2, XM_014136991.2, XM_014137070.2, XM_014137180.2, XM_014137181.2, XM_014137400.2, XM_014137545.2, XM_014137625.2, XM_014137735.2, XM_014137897.2, XM_014137917.2, XM_014138291.2, XM_014138300.2, XM_014138440.2, XM_014138480.2, XM_014138585.2, XM_014138623.2, XM_014138742.2, XM_014138743.2, XM_014139042.2, XM_014139104.2, XM_014139250.2, XM_014139710.2, XM_014140342.2, XM_014142252.2, XM_014142504.2, XM_014142627.2, XM_014142630.2, XM_014142665.2, XM_014142692.2, XM_014142770.2, XM_014142790.2, XM_014142806.2, XM_014143063.2, XM_014143195.2, XM_014143653.2, XM_014143737.2, XM_014143874.2, XM_014144035.2, XM_014144224.2, XM_014144250.2, XM_014144454.2, XM_014144502.2, XM_014144575.2, XM_014145320.2, XM_014145495.2, XM_014145963.2, XM_014146124.2, XM_014146132.2, XM_014146326.2, XM_014146408.2, XM_014146873.2, XM_014147187.2, XM_014147370.2, XM_014147532.2, XM_014147751.2, XM_014147816.2, XM_014147822.2, XM_014148345.2, XM_014148993.2, XM_014150170.2, XM_014150263.2, XM_014150371.2, XM_014150821.2, XM_014151337.2, XM_014151600.2, XM_014151788.2, XM_014152946.2, XM_014154056.2, XM_014154293.2, XM_014154388.2, XM_014154466.2, XM_014154751.2, XM_014154852.2, XM_014155530.2, XM_014155858.2, XM_014155860.2, XM_014155904.2, XM_014156074.2, XM_014157181.2, XM_014157199.2, XM_014157480.2, XM_014157531.2, XM_014157711.2, XM_014157767.2, XM_014157864.2, XM_014157890.2, XM_014157892.2, XM_014157917.2, XM_014157918.2, XM_014157973.2, XM_014158487.2, XM_014158989.2, XM_014159493.2, XM_014159725.2, XM_014160111.2, XM_014160208.2, XM_014160213.2, XM_014160719.2, XM_014161672.2, XM_014161686.2, XM_014161689.2, XM_014161721.2, XM_014162260.2, XM_014162828.2, XM_014163155.2, XM_014163157.2, XM_014163293.2, XM_014163359.2, XM_014163405.2, XM_014163871.2, XM_014164196.2, XM_014164319.2, XM_014164596.2, XM_014164690.2, XM_014165158.2, XM_014165425.2, XM_014165550.2, XM_014165683.2, XM_014165739.2, XM_014165855.2, XM_014165980.2, XM_014166097.2, XM_014166099.2, XM_014166231.2, XM_014166232.2, XM_014166496.2, XM_014166728.2, XM_014166932.2, XM_014166949.2, XM_014167081.2, XM_014168321.2, XM_014168528.2, XM_014169186.2, XM_014169240.2, XM_014169241.2, XM_014169469.2, XM_014169518.2, XM_014169568.2, XM_014170148.2, XM_014170150.2, XM_014170281.2, XM_014170745.2, XM_014170942.2, XM_014171137.2, XM_014172695.2, XM_014172932.2, XM_014173115.2, XM_014173279.2, XM_014173355.2, XM_014174001.1, XM_014174072.2, XM_014174597.2, XM_014174801.2, XM_014174830.2, XM_014174888.2, XM_014174940.2, XM_014175660.2, XM_014175751.2, XM_014175893.2, XM_014176844.2, XM_014176848.2, XM_014176958.2, XM_014177293.2, XM_014177652.2, XM_014177659.2, XM_014177664.2, XM_014178455.2, XM_014178602.2, XM_014178690.2, XM_014179818.2, XM_014179843.2, XM_014180206.2, XM_014180240.2, XM_014180248.2, XM_014180319.2, XM_014180363.2, XM_014180427.2, XM_014180470.2, XM_014180556.2, XM_014180561.2, XM_014180658.2, XM_014181093.2, XM_014181100.2, XM_014181352.2, XM_014181359.2, XM_014181501.2, XM_014181747.2, XM_014183877.2, XM_014184316.2, XM_014188321.2, XM_014191036.2, XM_014191839.2, XM_014192145.2, XM_014192386.2, XM_014192622.2, XM_014192689.2, XM_014193312.2, XM_014195596.2, XM_014196071.2, XM_014196073.2, XM_014196466.2, XM_014196540.2, XM_014196821.2, XM_014197229.2, XM_014197240.2, XM_014197290.2, XM_014197616.2, XM_014197987.2, XM_014198062.2, XM_014198497.2, XM_014198499.2, XM_014198612.2, XM_014198676.2, XM_014198681.2, XM_014198691.1, XM_014198698.2, XM_014198929.2, XM_014198977.2, XM_014199169.2, XM_014199401.2, XM_014199699.2, XM_014200065.2, XM_014200077.2, XM_014200628.2, XM_014201154.2, XM_014201158.2, XM_014201780.1, XM_014201784.2, XM_014202684.2, XM_014202984.2, XM_014203061.2, XM_014203142.2, XM_014203532.2, XM_014204336.2, XM_014204391.2, XM_014204447.2, XM_014204518.2, XM_014204663.2, XM_014204667.2, XM_014204700.2, XM_014204848.2, XM_014204849.2, XM_014205411.2, XM_014205533.2, XM_014205574.2, XM_014205623.2, XM_014205858.2, XM_014206164.2, XM_014206223.2, XM_014206239.2, XM_014206277.2, XM_014206657.2, XM_014206749.2, XM_014206757.2, XM_014206797.2, XM_014207957.2, XM_014207963.2, XM_014208078.2, XM_014208108.2, XM_014208111.2, XM_014208288.2, XM_014209655.2, XM_014210277.2, XM_014210873.2, XM_014210983.2, XM_014211030.2, XM_014211511.2, XM_014211765.2, XM_014211977.2, XM_014212117.2, XM_014212217.2, XM_014212920.2, XM_014213351.2, XM_014213353.2, XM_014213496.2, XM_014213512.2, XM_014213610.2, XM_014213630.2, XM_014213996.2, XM_014214047.2, XM_014214079.2, XM_014214343.2, XM_014214571.2, XM_014214682.2, XM_014215032.2, XM_014215084.2, XM_014215169.2, XM_014215230.2, XM_014215243.2, XM_014216262.2, XM_014216426.2, XM_014216869.2, XM_045687237.1, XM_045687945.1, XM_045688369.1, XM_045688503.1, XM_045688585.1, XM_045688586.1, XM_045688594.1, XM_045688651.1, XM_045688775.1, XM_045688948.1, XM_045689448.1, XM_045689586.1, XM_045689598.1, XM_045690170.1, XM_045690197.1, XM_045690222.1, XM_045690225.1, XM_045690232.1, XM_045690241.1, XM_045690468.1, XM_045690511.1, XM_045690513.1, XM_045690619.1, XM_045691013.1, XM_045691096.1, XM_045691159.1, XM_045691435.1, XM_045691506.1, XM_045691507.1, XM_045691577.1, XM_045691851.1, XM_045691860.1, XM_045691973.1, XM_045692010.1, XM_045692043.1, XM_045692133.1, XM_045692301.1, XM_045692451.1, XM_045692453.1, XM_045692461.1, XM_045692702.1, XM_045692731.1, XM_045692753.1, XM_045692784.1, XM_045692916.1, XM_045692940.1, XM_045692954.1, XM_045692970.1, XM_045692987.1, XM_045693049.1, XM_045693380.1, XM_045693487.1, XM_045693568.1, XM_045693632.1, XM_045693648.1, XM_045693717.1, XM_045693903.1, XM_045694009.1, XM_045694693.1, XM_045694884.1, XM_045694886.1, XM_045694895.1, XM_045694922.1, XM_045694929.1, XM_045694944.1, XM_045694965.1, XM_045694988.1, XM_045695003.1, XM_045695031.1, XM_045695234.1, XM_045695364.1, XM_045695525.1, XM_045695526.1, XM_045695565.1, XM_045695570.1, XM_045695778.1, XM_045695876.1, XM_045696133.1, XM_045696254.1, XM_045696258.1, XM_045696378.1, XM_045696439.1, XM_045696626.1, XM_045696979.1, XM_045696990.1, XM_045697033.1, XM_045697669.1, XM_045697676.1, XM_045697707.1, XM_045697718.1, XM_045698800.1, XM_045699173.1, XM_045699347.1, XM_045699497.1, XM_045699498.1, XM_045699546.1, XM_045699550.1, XM_045699673.1, XM_045699696.1, XM_045699778.1, XM_045699791.1, XM_045700010.1, XM_045700021.1, XM_045700059.1, XM_045700260.1, XM_045700299.1, XM_045700395.1, XM_045700558.1, XM_045701035.1, XM_045701055.1, XM_045701278.1, XM_045701281.1, XM_045701372.1, XM_045701389.1, XM_045701394.1, XM_045701555.1, XM_045701603.1, XM_045702248.1, XM_045702265.1, XM_045702273.1, XM_045702319.1, XM_045702770.1, XM_045702853.1, XM_045702855.1, XM_045703155.1, XM_045703158.1, XM_045703401.1, XM_045703471.1, XM_045703602.1, XM_045703794.1, XM_045703823.1, XM_045703851.1, XM_045703873.1, XM_045703912.1, XM_045703935.1, XM_045703938.1, XM_045703948.1, XM_045704013.1, XM_045704032.1, XM_045704111.1, XM_045704288.1, XM_045704559.1, XM_045704761.1, XM_045704811.1, XM_045704814.1, XM_045705124.1, XM_045705163.1, XM_045705237.1, XM_045705329.1, XM_045705421.1, XM_045705841.1, XM_045706116.1, XM_045706373.1, XM_045706374.1, XM_045706685.1, XM_045707067.1, XM_045707071.1, XM_045707597.1, XM_045707607.1, XM_045708292.1, XM_045708528.1, XM_045708904.1, XM_045708950.1, XM_045709030.1, XM_045709314.1, XM_045709751.1, XM_045709954.1, XM_045710012.1, XM_045710196.1, XM_045710275.1, XM_045710388.1, XM_045710472.1, XM_045710531.1, XM_045710619.1, XM_045710627.1, XM_045710701.1, XM_045710807.1, XM_045710816.1, XM_045711238.1, XM_045711423.1, XM_045711710.1, XM_045712524.1, XM_045712534.1, XM_045712784.1, XM_045712810.1, XM_045712935.1, XM_045713256.1, XM_045713268.1, XM_045713394.1, XM_045714337.1, XM_045714366.1, XM_045714415.1, XM_045714465.1, XM_045714834.1, XM_045714902.1, XM_045714999.1, XM_045715505.1, XM_045715512.1, XM_045715652.1, XM_045715944.1, XM_045715963.1, XM_045716299.1, XM_045716437.1, XM_045716463.1, XM_045716646.1, XM_045716736.1, XM_045716737.1, XM_045716809.1, XM_045717025.1, XM_045717037.1, XM_045717345.1, XM_045717401.1, XM_045717652.1, XM_045717661.1, XM_045717727.1, XM_045717868.1, XM_045717880.1, XM_045718123.1, XM_045718622.1, XM_045718792.1, XM_045719221.1, XM_045719397.1, XM_045719570.1, XM_045719585.1, XM_045719603.1, XM_045719638.1, XM_045719648.1, XM_045719705.1, XM_045719707.1, XM_045719726.1, XM_045719787.1, XM_045719788.1, XM_045719979.1, XM_045719990.1, XM_045720004.1, XM_045720023.1, XM_045720033.1, XM_045720229.1, XM_045720417.1, XM_045720655.1, XM_045721113.1, XM_045721228.1, XM_045721264.1, XM_045721503.1, XM_045721575.1, XM_045722065.1, XM_045722211.1, XM_045722260.1, XM_045722266.1, XM_045722334.1, XM_045722609.1, XM_045722644.1, XM_045722654.1, XM_045722667.1, XM_045722681.1, XM_045722702.1, XM_045722707.1, XM_045722739.1, XM_045723228.1, XM_045723288.1, XM_045723335.1, XM_045723374.1, XM_045723493.1, XM_045723545.1, XM_045723570.1, XM_045723661.1, XM_045723821.1, XM_045723875.1, XM_045724131.1, XM_045724132.1, XM_045724151.1, XM_045724314.1, XM_045724368.1, XM_045724384.1, XM_045724414.1, XM_045724508.1, XM_045724721.1, XM_045724752.1, XM_045724809.1, XM_045724815.1, XM_045724821.1, XM_045724833.1, XM_045724946.1, XM_045725001.1, XR_001319885.2, XR_001321253.2, XR_001321255.2, XR_001322500.2, XR_001330257.2, XR_006757098.1, XR_006758047.1, XR_006758495.1, XR_006758514.1, XR_006759226.1, XR_006760200.1, XR_006761190.1, XR_006761843.1, XR_006762029.1, XR_006762737.1, XR_006770558.1
...GO:0070161	CC	e	anchoring junction	117/1406	1778/36174	3.35799e-08	3	117	6.71262e-05	6.54346e-05	6.70591e-05	1.75888e-05	NM_001140645.2, NM_001173864.1, XM_014125767.2, XM_014127175.2, XM_014128357.2, XM_014129062.2, XM_014129570.2, XM_014129602.2, XM_014131410.2, XM_014131707.2, XM_014133484.2, XM_014133485.2, XM_014133564.2, XM_014136991.2, XM_014137400.2, XM_014138300.2, XM_014138965.2, XM_014139250.2, XM_014140342.2, XM_014140868.2, XM_014142252.2, XM_014143653.2, XM_014148529.2, XM_014151127.2, XM_014151788.2, XM_014151791.2, XM_014157049.2, XM_014157181.2, XM_014157480.2, XM_014157531.2, XM_014157864.2, XM_014162828.2, XM_014164690.2, XM_014166728.2, XM_014168528.2, XM_014169186.2, XM_014169568.2, XM_014170745.2, XM_014173115.2, XM_014175660.2, XM_014177652.2, XM_014178602.2, XM_014179843.2, XM_014180427.2, XM_014180561.2, XM_014188321.2, XM_014192622.2, XM_014195596.2, XM_014197240.2, XM_014198929.2, XM_014199169.2, XM_014199401.2, XM_014199699.2, XM_014201154.2, XM_014204447.2, XM_014204663.2, XM_014207957.2, XM_014207963.2, XM_014208108.2, XM_014214343.2, XM_014216262.2, XM_045687237.1, XM_045687983.1, XM_045688594.1, XM_045688922.1, XM_045689335.1, XM_045689448.1, XM_045690222.1, XM_045690225.1, XM_045690242.1, XM_045691577.1, XM_045691860.1, XM_045692301.1, XM_045692673.1, XM_045692753.1, XM_045693142.1, XM_045693648.1, XM_045696257.1, XM_045696258.1, XM_045697707.1, XM_045698422.1, XM_045699498.1, XM_045700299.1, XM_045701278.1, XM_045701555.1, XM_045702265.1, XM_045702855.1, XM_045703823.1, XM_045704559.1, XM_045707071.1, XM_045707597.1, XM_045707607.1, XM_045708769.1, XM_045709030.1, XM_045709954.1, XM_045710619.1, XM_045710627.1, XM_045710807.1, XM_045710816.1, XM_045711710.1, XM_045712778.1, XM_045714366.1, XM_045714465.1, XM_045714999.1, XM_045715505.1, XM_045717354.1, XM_045717652.1, XM_045717727.1, XM_045717827.1, XM_045718123.1, XM_045719570.1, XM_045719979.1, XM_045722644.1, XM_045723288.1, XM_045723545.1, XM_045724368.1, XR_006762737.1
..GO:0042995	CC	e	cell projection	227/1406	4100/36174	3.51951e-08	2	227	7.0355e-05	6.8582e-05	7.02495e-05	1.75888e-05	NM_001140645.2, NM_001141288.3, NM_001146477.1, NM_001320018.1, XM_014123584.2, XM_014125702.2, XM_014125705.2, XM_014125715.2, XM_014125767.2, XM_014127554.2, XM_014127992.2, XM_014128357.2, XM_014128509.2, XM_014128653.2, XM_014128659.2, XM_014128698.2, XM_014129062.2, XM_014129481.2, XM_014129573.2, XM_014129602.2, XM_014130556.2, XM_014131834.2, XM_014132751.2, XM_014132863.2, XM_014132965.1, XM_014133016.2, XM_014134111.2, XM_014134293.2, XM_014134361.2, XM_014134495.2, XM_014134606.2, XM_014135421.2, XM_014135427.2, XM_014136991.2, XM_014137070.2, XM_014137128.2, XM_014137545.2, XM_014137625.2, XM_014138043.2, XM_014138291.2, XM_014138300.2, XM_014138480.2, XM_014138623.2, XM_014138993.2, XM_014139104.2, XM_014139250.2, XM_014142504.2, XM_014142790.2, XM_014143653.2, XM_014145830.2, XM_014146124.2, XM_014146132.2, XM_014147370.2, XM_014147532.2, XM_014148993.2, XM_014150170.2, XM_014150371.2, XM_014151337.2, XM_014151600.2, XM_014151788.2, XM_014152946.2, XM_014154388.2, XM_014154852.2, XM_014155530.2, XM_014155860.2, XM_014156104.2, XM_014157181.2, XM_014157531.2, XM_014157711.2, XM_014160213.2, XM_014160719.2, XM_014161721.2, XM_014162536.2, XM_014162828.2, XM_014163293.2, XM_014163856.2, XM_014164690.2, XM_014165855.2, XM_014165857.2, XM_014166932.2, XM_014168042.2, XM_014168528.2, XM_014169186.2, XM_014173125.2, XM_014173279.2, XM_014173999.2, XM_014174597.2, XM_014174830.2, XM_014174888.2, XM_014174940.2, XM_014175660.2, XM_014175894.2, XM_014178690.2, XM_014179328.2, XM_014179843.2, XM_014180319.2, XM_014180427.2, XM_014180556.2, XM_014181093.2, XM_014181100.2, XM_014181500.2, XM_014190641.2, XM_014191839.2, XM_014195443.2, XM_014195596.2, XM_014195957.2, XM_014197240.2, XM_014197409.2, XM_014198062.2, XM_014198676.2, XM_014198983.2, XM_014199401.2, XM_014199699.2, XM_014200628.2, XM_014201158.2, XM_014203142.2, XM_014204447.2, XM_014204663.2, XM_014205411.2, XM_014206223.2, XM_014206239.2, XM_014210277.2, XM_014211977.2, XM_014212117.2, XM_014212217.2, XM_014215032.2, XM_014215084.2, XM_014216262.2, XM_045688775.1, XM_045688948.1, XM_045690241.1, XM_045690619.1, XM_045691159.1, XM_045691505.1, XM_045691506.1, XM_045691507.1, XM_045691851.1, XM_045691973.1, XM_045692702.1, XM_045692916.1, XM_045692970.1, XM_045693142.1, XM_045693568.1, XM_045693648.1, XM_045694009.1, XM_045694693.1, XM_045694929.1, XM_045695526.1, XM_045696094.1, XM_045696133.1, XM_045696257.1, XM_045696288.1, XM_045696378.1, XM_045696439.1, XM_045696626.1, XM_045697707.1, XM_045697718.1, XM_045699347.1, XM_045699497.1, XM_045699498.1, XM_045699791.1, XM_045700059.1, XM_045700299.1, XM_045700558.1, XM_045700849.1, XM_045701372.1, XM_045701555.1, XM_045702265.1, XM_045702770.1, XM_045703155.1, XM_045703158.1, XM_045703912.1, XM_045703938.1, XM_045703948.1, XM_045704032.1, XM_045704111.1, XM_045704761.1, XM_045705124.1, XM_045705329.1, XM_045705421.1, XM_045705841.1, XM_045706685.1, XM_045707597.1, XM_045707607.1, XM_045707688.1, XM_045708950.1, XM_045709030.1, XM_045709314.1, XM_045709751.1, XM_045710388.1, XM_045710619.1, XM_045710627.1, XM_045712935.1, XM_045713256.1, XM_045714366.1, XM_045714661.1, XM_045714998.1, XM_045715505.1, XM_045715929.1, XM_045717478.1, XM_045717702.1, XM_045717727.1, XM_045717827.1, XM_045717880.1, XM_045719319.1, XM_045719603.1, XM_045719667.1, XM_045719788.1, XM_045720030.1, XM_045720229.1, XM_045721113.1, XM_045721228.1, XM_045721264.1, XM_045721285.1, XM_045721503.1, XM_045722266.1, XM_045722269.1, XM_045722334.1, XM_045722644.1, XM_045722707.1, XM_045723875.1, XM_045724414.1, XM_045724946.1, XR_001330257.2, XR_006757046.1, XR_006759693.1, XR_006761843.1
...GO:0120025	CC	e	plasma membrane bounded cell projection	211/1406	3768/36174	4.92917e-08	3	211	9.8534e-05	9.60509e-05	9.83369e-05	1.97068e-05	NM_001140645.2, NM_001141288.3, NM_001146477.1, NM_001320018.1, XM_014123584.2, XM_014125702.2, XM_014125705.2, XM_014125715.2, XM_014125767.2, XM_014127554.2, XM_014127992.2, XM_014128357.2, XM_014128509.2, XM_014128653.2, XM_014128659.2, XM_014128698.2, XM_014129481.2, XM_014129573.2, XM_014130556.2, XM_014131834.2, XM_014132751.2, XM_014132863.2, XM_014132965.1, XM_014133016.2, XM_014134111.2, XM_014134293.2, XM_014134361.2, XM_014134495.2, XM_014134606.2, XM_014135421.2, XM_014135427.2, XM_014136991.2, XM_014137070.2, XM_014137128.2, XM_014137545.2, XM_014137625.2, XM_014138043.2, XM_014138291.2, XM_014138480.2, XM_014138623.2, XM_014138993.2, XM_014139104.2, XM_014139250.2, XM_014142790.2, XM_014143653.2, XM_014145830.2, XM_014146124.2, XM_014146132.2, XM_014147370.2, XM_014147532.2, XM_014148993.2, XM_014150170.2, XM_014150371.2, XM_014151337.2, XM_014151600.2, XM_014151788.2, XM_014152946.2, XM_014154388.2, XM_014155530.2, XM_014155860.2, XM_014157181.2, XM_014157711.2, XM_014160213.2, XM_014160719.2, XM_014161721.2, XM_014162536.2, XM_014162828.2, XM_014163293.2, XM_014163856.2, XM_014164690.2, XM_014165855.2, XM_014165857.2, XM_014166932.2, XM_014168042.2, XM_014168528.2, XM_014169186.2, XM_014173125.2, XM_014173279.2, XM_014173999.2, XM_014174597.2, XM_014174830.2, XM_014174888.2, XM_014174940.2, XM_014175660.2, XM_014175894.2, XM_014178690.2, XM_014179328.2, XM_014179843.2, XM_014180319.2, XM_014180427.2, XM_014181093.2, XM_014181100.2, XM_014181500.2, XM_014190641.2, XM_014195443.2, XM_014195596.2, XM_014195957.2, XM_014197240.2, XM_014197409.2, XM_014198983.2, XM_014199401.2, XM_014199699.2, XM_014200628.2, XM_014201158.2, XM_014203142.2, XM_014204447.2, XM_014204663.2, XM_014205411.2, XM_014206223.2, XM_014206239.2, XM_014210277.2, XM_014211977.2, XM_014212117.2, XM_014212217.2, XM_014215032.2, XM_014215084.2, XM_014216262.2, XM_045688775.1, XM_045688948.1, XM_045690241.1, XM_045690619.1, XM_045691159.1, XM_045691505.1, XM_045691506.1, XM_045691507.1, XM_045691851.1, XM_045691973.1, XM_045692702.1, XM_045692916.1, XM_045692970.1, XM_045693142.1, XM_045693568.1, XM_045693648.1, XM_045694009.1, XM_045694693.1, XM_045694929.1, XM_045695526.1, XM_045696094.1, XM_045696133.1, XM_045696288.1, XM_045696378.1, XM_045696439.1, XM_045696626.1, XM_045697707.1, XM_045697718.1, XM_045699347.1, XM_045699497.1, XM_045699498.1, XM_045699791.1, XM_045700059.1, XM_045700299.1, XM_045700558.1, XM_045700849.1, XM_045701372.1, XM_045701555.1, XM_045702265.1, XM_045702770.1, XM_045703155.1, XM_045703158.1, XM_045703912.1, XM_045703938.1, XM_045703948.1, XM_045704032.1, XM_045704111.1, XM_045704761.1, XM_045705124.1, XM_045705329.1, XM_045705841.1, XM_045707597.1, XM_045707607.1, XM_045707688.1, XM_045708950.1, XM_045709030.1, XM_045709314.1, XM_045709751.1, XM_045710388.1, XM_045710619.1, XM_045710627.1, XM_045712935.1, XM_045713256.1, XM_045714366.1, XM_045714661.1, XM_045714998.1, XM_045715505.1, XM_045715929.1, XM_045717478.1, XM_045717702.1, XM_045717727.1, XM_045717827.1, XM_045717880.1, XM_045719319.1, XM_045719603.1, XM_045719667.1, XM_045719788.1, XM_045720030.1, XM_045720229.1, XM_045721113.1, XM_045721228.1, XM_045721264.1, XM_045721285.1, XM_045721503.1, XM_045722266.1, XM_045722334.1, XM_045722644.1, XM_045722707.1, XM_045723875.1, XM_045724414.1, XM_045724946.1, XR_006757046.1, XR_006759693.1, XR_006761843.1
....GO:0014069	CC	e	postsynaptic density	58/1406	711/36174	1.28573e-07	4	58	0.000257018	0.000250541	0.000256375	4.28363e-05	XM_014127992.2, XM_014128659.2, XM_014129481.2, XM_014129573.2, XM_014134606.2, XM_014137070.2, XM_014138300.2, XM_014138631.2, XM_014139104.2, XM_014143653.2, XM_014150170.2, XM_014154466.2, XM_014154852.2, XM_014157181.2, XM_014157199.2, XM_014157711.2, XM_014161721.2, XM_014164319.2, XM_014164596.2, XM_014166752.2, XM_014169186.2, XM_014169568.2, XM_014173115.2, XM_014173279.2, XM_014174830.2, XM_014174940.2, XM_014175660.2, XM_014177664.2, XM_014179843.2, XM_014181093.2, XM_014181352.2, XM_014195957.2, XM_014196844.2, XM_014197240.2, XM_014198983.2, XM_014204447.2, XM_014212217.2, XM_014215084.2, XM_014216262.2, XM_045688948.1, XM_045691851.1, XM_045692010.1, XM_045692987.1, XM_045693717.1, XM_045698021.1, XM_045699347.1, XM_045699696.1, XM_045700558.1, XM_045701394.1, XM_045701555.1, XM_045702265.1, XM_045703938.1, XM_045710619.1, XM_045710627.1, XM_045712935.1, XM_045717827.1, XM_045721113.1, XM_045723228.1
...GO:0099572	CC	e	postsynaptic specialization	58/1406	715/36174	2.17219e-07	3	58	0.000434221	0.000423278	0.000432917	6.20315e-05	XM_014127992.2, XM_014128659.2, XM_014129481.2, XM_014129573.2, XM_014134606.2, XM_014137070.2, XM_014138300.2, XM_014138631.2, XM_014139104.2, XM_014143653.2, XM_014150170.2, XM_014154466.2, XM_014154852.2, XM_014157181.2, XM_014157199.2, XM_014157711.2, XM_014161721.2, XM_014164319.2, XM_014164596.2, XM_014166752.2, XM_014169186.2, XM_014169568.2, XM_014173115.2, XM_014173279.2, XM_014174830.2, XM_014174940.2, XM_014175660.2, XM_014177664.2, XM_014179843.2, XM_014181093.2, XM_014181352.2, XM_014195957.2, XM_014196844.2, XM_014197240.2, XM_014198983.2, XM_014204447.2, XM_014212217.2, XM_014215084.2, XM_014216262.2, XM_045688948.1, XM_045691851.1, XM_045692010.1, XM_045692987.1, XM_045693717.1, XM_045698021.1, XM_045699347.1, XM_045699696.1, XM_045700558.1, XM_045701394.1, XM_045701555.1, XM_045702265.1, XM_045703938.1, XM_045710619.1, XM_045710627.1, XM_045712935.1, XM_045717827.1, XM_045721113.1, XM_045723228.1
...GO:0005886	CC	e	plasma membrane	403/1406	8272/36174	2.50872e-07	3	403	0.000501494	0.000488855	0.000499738	6.26867e-05	NM_001123534.1, NM_001123633.1, NM_001126230.1, NM_001141009.1, NM_001141815.1, NM_001165374.1, NM_001173689.1, NM_001173771.1, NM_001173864.1, XM_014122869.2, XM_014122975.2, XM_014123577.2, XM_014123584.2, XM_014125082.2, XM_014125702.2, XM_014125705.2, XM_014125715.2, XM_014125767.2, XM_014127175.2, XM_014128009.2, XM_014128279.2, XM_014128357.2, XM_014128509.2, XM_014128653.2, XM_014129040.2, XM_014129061.2, XM_014129481.2, XM_014129605.2, XM_014129868.2, XM_014130095.2, XM_014131309.2, XM_014131410.2, XM_014131707.2, XM_014131834.2, XM_014132380.2, XM_014132766.2, XM_014132863.2, XM_014132965.1, XM_014133485.2, XM_014133513.2, XM_014134111.2, XM_014134361.2, XM_014134495.2, XM_014134606.2, XM_014134813.2, XM_014134877.2, XM_014135168.2, XM_014135524.2, XM_014135829.2, XM_014136594.2, XM_014136991.2, XM_014137070.2, XM_014137180.2, XM_014137181.2, XM_014137400.2, XM_014137545.2, XM_014137625.2, XM_014137735.2, XM_014137897.2, XM_014138291.2, XM_014138480.2, XM_014138585.2, XM_014138623.2, XM_014139104.2, XM_014139250.2, XM_014140342.2, XM_014142504.2, XM_014142665.2, XM_014142770.2, XM_014142790.2, XM_014143737.2, XM_014144250.2, XM_014144502.2, XM_014145495.2, XM_014146124.2, XM_014146408.2, XM_014146873.2, XM_014147187.2, XM_014147370.2, XM_014147532.2, XM_014147751.2, XM_014147816.2, XM_014148345.2, XM_014150170.2, XM_014150371.2, XM_014151337.2, XM_014151600.2, XM_014151788.2, XM_014152946.2, XM_014154056.2, XM_014154751.2, XM_014154852.2, XM_014155858.2, XM_014155860.2, XM_014155904.2, XM_014156074.2, XM_014157181.2, XM_014157480.2, XM_014157531.2, XM_014157864.2, XM_014157918.2, XM_014158989.2, XM_014160213.2, XM_014160719.2, XM_014161672.2, XM_014161721.2, XM_014162260.2, XM_014162828.2, XM_014163293.2, XM_014163359.2, XM_014163405.2, XM_014163871.2, XM_014164196.2, XM_014164319.2, XM_014164690.2, XM_014165158.2, XM_014165425.2, XM_014165550.2, XM_014165683.2, XM_014165739.2, XM_014165855.2, XM_014166099.2, XM_014166728.2, XM_014166932.2, XM_014166949.2, XM_014167081.2, XM_014168321.2, XM_014168528.2, XM_014169186.2, XM_014169240.2, XM_014169241.2, XM_014169469.2, XM_014169518.2, XM_014170745.2, XM_014170942.2, XM_014171137.2, XM_014172695.2, XM_014173115.2, XM_014173279.2, XM_014174001.1, XM_014174830.2, XM_014174888.2, XM_014174940.2, XM_014175660.2, XM_014175751.2, XM_014175893.2, XM_014177659.2, XM_014177664.2, XM_014178602.2, XM_014178690.2, XM_014179818.2, XM_014179843.2, XM_014180240.2, XM_014180427.2, XM_014180561.2, XM_014181093.2, XM_014181100.2, XM_014181352.2, XM_014181359.2, XM_014181501.2, XM_014188321.2, XM_014191036.2, XM_014192622.2, XM_014192689.2, XM_014195596.2, XM_014196071.2, XM_014196073.2, XM_014196540.2, XM_014196821.2, XM_014197229.2, XM_014197240.2, XM_014197616.2, XM_014197987.2, XM_014198698.2, XM_014198977.2, XM_014199169.2, XM_014199401.2, XM_014200628.2, XM_014201158.2, XM_014203061.2, XM_014203142.2, XM_014203532.2, XM_014204336.2, XM_014204447.2, XM_014204663.2, XM_014204667.2, XM_014204849.2, XM_014205411.2, XM_014205623.2, XM_014205858.2, XM_014206164.2, XM_014206223.2, XM_014206239.2, XM_014206657.2, XM_014206749.2, XM_014206757.2, XM_014206797.2, XM_014207957.2, XM_014207963.2, XM_014208111.2, XM_014208288.2, XM_014210277.2, XM_014210983.2, XM_014211030.2, XM_014211765.2, XM_014211977.2, XM_014212217.2, XM_014213351.2, XM_014213496.2, XM_014213512.2, XM_014213610.2, XM_014213630.2, XM_014213996.2, XM_014214047.2, XM_014214079.2, XM_014214343.2, XM_014214571.2, XM_014215032.2, XM_014215169.2, XM_014215230.2, XM_014215243.2, XM_014216262.2, XM_014216426.2, XM_045687237.1, XM_045688369.1, XM_045688594.1, XM_045688651.1, XM_045688948.1, XM_045689448.1, XM_045689586.1, XM_045689598.1, XM_045690232.1, XM_045690468.1, XM_045690513.1, XM_045690619.1, XM_045691096.1, XM_045691159.1, XM_045691435.1, XM_045691506.1, XM_045691507.1, XM_045691577.1, XM_045691851.1, XM_045691860.1, XM_045691973.1, XM_045692010.1, XM_045692043.1, XM_045692301.1, XM_045692451.1, XM_045692453.1, XM_045692702.1, XM_045692753.1, XM_045692916.1, XM_045692954.1, XM_045693049.1, XM_045693380.1, XM_045693632.1, XM_045694693.1, XM_045694922.1, XM_045694944.1, XM_045695031.1, XM_045695234.1, XM_045695364.1, XM_045695526.1, XM_045695565.1, XM_045695778.1, XM_045696133.1, XM_045696254.1, XM_045696258.1, XM_045696378.1, XM_045696439.1, XM_045696990.1, XM_045697033.1, XM_045697676.1, XM_045697707.1, XM_045698800.1, XM_045699173.1, XM_045699347.1, XM_045699497.1, XM_045699546.1, XM_045699673.1, XM_045699778.1, XM_045699791.1, XM_045700021.1, XM_045700059.1, XM_045700299.1, XM_045700558.1, XM_045701035.1, XM_045701055.1, XM_045701278.1, XM_045701281.1, XM_045701372.1, XM_045701394.1, XM_045701555.1, XM_045701603.1, XM_045702770.1, XM_045702855.1, XM_045703155.1, XM_045703158.1, XM_045703471.1, XM_045703602.1, XM_045703794.1, XM_045703851.1, XM_045703912.1, XM_045703935.1, XM_045703948.1, XM_045704013.1, XM_045704032.1, XM_045704111.1, XM_045704559.1, XM_045704811.1, XM_045704814.1, XM_045705124.1, XM_045705237.1, XM_045705421.1, XM_045706116.1, XM_045706374.1, XM_045706685.1, XM_045707071.1, XM_045707597.1, XM_045707607.1, XM_045708292.1, XM_045708904.1, XM_045708950.1, XM_045709030.1, XM_045709751.1, XM_045709954.1, XM_045710388.1, XM_045710531.1, XM_045710619.1, XM_045710627.1, XM_045710701.1, XM_045710807.1, XM_045710816.1, XM_045711238.1, XM_045711423.1, XM_045711710.1, XM_045712524.1, XM_045712784.1, XM_045713268.1, XM_045713394.1, XM_045714337.1, XM_045714366.1, XM_045714465.1, XM_045714902.1, XM_045714999.1, XM_045715505.1, XM_045716299.1, XM_045716437.1, XM_045716736.1, XM_045716737.1, XM_045716809.1, XM_045717345.1, XM_045717401.1, XM_045717652.1, XM_045717661.1, XM_045717727.1, XM_045717868.1, XM_045718622.1, XM_045718792.1, XM_045719397.1, XM_045719570.1, XM_045719603.1, XM_045719638.1, XM_045719705.1, XM_045719707.1, XM_045719726.1, XM_045719979.1, XM_045720004.1, XM_045720033.1, XM_045720229.1, XM_045720655.1, XM_045721113.1, XM_045721228.1, XM_045722266.1, XM_045722609.1, XM_045722644.1, XM_045722654.1, XM_045722681.1, XM_045722702.1, XM_045722739.1, XM_045723228.1, XM_045723288.1, XM_045723335.1, XM_045723493.1, XM_045723570.1, XM_045724151.1, XM_045724368.1, XM_045724384.1, XM_045724414.1, XM_045724508.1, XM_045724721.1, XM_045724752.1, XM_045724809.1, XM_045724815.1, XM_045724833.1, XM_045724946.1, XM_045725001.1, XR_001322500.2, XR_006758514.1, XR_006760200.1, XR_006761190.1, XR_006762029.1, XR_006762737.1
....GO:0043005	CC	e	neuron projection	152/1406	2610/36174	5.3027e-07	4	152	0.00106001	0.0010333	0.00105577	0.000117779	XM_014125702.2, XM_014125705.2, XM_014125767.2, XM_014127554.2, XM_014127992.2, XM_014128659.2, XM_014128698.2, XM_014129481.2, XM_014129573.2, XM_014131834.2, XM_014132751.2, XM_014133016.2, XM_014134111.2, XM_014134293.2, XM_014134361.2, XM_014134495.2, XM_014134606.2, XM_014135421.2, XM_014136991.2, XM_014137070.2, XM_014137128.2, XM_014137545.2, XM_014138043.2, XM_014138291.2, XM_014138623.2, XM_014139104.2, XM_014139250.2, XM_014142790.2, XM_014143653.2, XM_014145830.2, XM_014146124.2, XM_014146132.2, XM_014147532.2, XM_014148993.2, XM_014150170.2, XM_014150371.2, XM_014151337.2, XM_014151600.2, XM_014151788.2, XM_014152946.2, XM_014154388.2, XM_014155530.2, XM_014155860.2, XM_014157181.2, XM_014157711.2, XM_014160213.2, XM_014160719.2, XM_014161721.2, XM_014162828.2, XM_014163293.2, XM_014163856.2, XM_014164690.2, XM_014166932.2, XM_014169186.2, XM_014173125.2, XM_014173279.2, XM_014173999.2, XM_014174597.2, XM_014174830.2, XM_014174888.2, XM_014174940.2, XM_014175660.2, XM_014175894.2, XM_014179328.2, XM_014179843.2, XM_014180427.2, XM_014181093.2, XM_014181100.2, XM_014190641.2, XM_014195596.2, XM_014195957.2, XM_014197240.2, XM_014197409.2, XM_014198983.2, XM_014199401.2, XM_014200628.2, XM_014203142.2, XM_014204447.2, XM_014206223.2, XM_014206239.2, XM_014210277.2, XM_014212117.2, XM_014212217.2, XM_014215032.2, XM_014215084.2, XM_045688948.1, XM_045691506.1, XM_045691507.1, XM_045691973.1, XM_045692702.1, XM_045692916.1, XM_045692970.1, XM_045693568.1, XM_045694009.1, XM_045694929.1, XM_045695526.1, XM_045696094.1, XM_045696133.1, XM_045696288.1, XM_045696378.1, XM_045696439.1, XM_045697707.1, XM_045699347.1, XM_045699791.1, XM_045700299.1, XM_045700558.1, XM_045700849.1, XM_045701372.1, XM_045701555.1, XM_045702265.1, XM_045702770.1, XM_045703155.1, XM_045703158.1, XM_045703912.1, XM_045703938.1, XM_045703948.1, XM_045704032.1, XM_045704111.1, XM_045705124.1, XM_045705329.1, XM_045705841.1, XM_045707597.1, XM_045707607.1, XM_045707688.1, XM_045708950.1, XM_045709314.1, XM_045710388.1, XM_045710619.1, XM_045712935.1, XM_045713256.1, XM_045714366.1, XM_045714661.1, XM_045714998.1, XM_045715929.1, XM_045717478.1, XM_045717702.1, XM_045717727.1, XM_045717827.1, XM_045717880.1, XM_045719603.1, XM_045719788.1, XM_045720030.1, XM_045720229.1, XM_045721113.1, XM_045721228.1, XM_045721503.1, XM_045722644.1, XM_045722707.1, XM_045723875.1, XM_045724946.1, XR_006757046.1, XR_006761843.1
.....GO:0030425	CC	e	dendrite	78/1406	1144/36174	1.73357e-06	5	78	0.00346541	0.00337807	0.00344981	0.000346541	XM_014125702.2, XM_014125705.2, XM_014127992.2, XM_014128698.2, XM_014131834.2, XM_014132751.2, XM_014133016.2, XM_014134111.2, XM_014134361.2, XM_014135421.2, XM_014136991.2, XM_014137070.2, XM_014137128.2, XM_014138043.2, XM_014138291.2, XM_014138623.2, XM_014139104.2, XM_014139250.2, XM_014143653.2, XM_014146132.2, XM_014150170.2, XM_014157181.2, XM_014157711.2, XM_014160213.2, XM_014160719.2, XM_014161721.2, XM_014162828.2, XM_014163856.2, XM_014173125.2, XM_014173279.2, XM_014173999.2, XM_014174597.2, XM_014174888.2, XM_014174940.2, XM_014175660.2, XM_014179843.2, XM_014180427.2, XM_014181100.2, XM_014190641.2, XM_014197240.2, XM_014197409.2, XM_014198983.2, XM_014199401.2, XM_014210277.2, XM_014212117.2, XM_014212217.2, XM_014215032.2, XM_014215084.2, XM_045692702.1, XM_045692970.1, XM_045694009.1, XM_045695526.1, XM_045696133.1, XM_045696378.1, XM_045699347.1, XM_045700558.1, XM_045701555.1, XM_045702265.1, XM_045702770.1, XM_045703158.1, XM_045703912.1, XM_045703938.1, XM_045703948.1, XM_045704032.1, XM_045705124.1, XM_045705841.1, XM_045707597.1, XM_045707607.1, XM_045708950.1, XM_045709314.1, XM_045710388.1, XM_045710619.1, XM_045712935.1, XM_045713256.1, XM_045714661.1, XM_045714998.1, XM_045717727.1, XM_045717827.1
...GO:0031226	CC	e	intrinsic component of plasma membrane	174/1406	3147/36174	2.07984e-06	3	174	0.0041576	0.00405283	0.0041368	0.000377964	NM_001123534.1, NM_001123633.1, NM_001141815.1, NM_001146487.1, NM_001165374.1, XM_014122869.2, XM_014125715.2, XM_014125767.2, XM_014128576.2, XM_014129570.2, XM_014131834.2, XM_014132317.2, XM_014133485.2, XM_014133513.2, XM_014133564.2, XM_014134111.2, XM_014134293.2, XM_014134361.2, XM_014134495.2, XM_014134606.2, XM_014135022.2, XM_014135180.2, XM_014135421.2, XM_014135524.2, XM_014136991.2, XM_014137070.2, XM_014137545.2, XM_014138585.2, XM_014139104.2, XM_014142790.2, XM_014144239.2, XM_014145830.2, XM_014146333.2, XM_014147187.2, XM_014147532.2, XM_014150371.2, XM_014151127.2, XM_014151600.2, XM_014153138.2, XM_014154466.2, XM_014154751.2, XM_014155530.2, XM_014155858.2, XM_014155860.2, XM_014155904.2, XM_014156074.2, XM_014157199.2, XM_014162828.2, XM_014163293.2, XM_014165855.2, XM_014165857.2, XM_014166099.2, XM_014166728.2, XM_014166758.2, XM_014166932.2, XM_014167081.2, XM_014167842.2, XM_014168321.2, XM_014169186.2, XM_014169240.2, XM_014169241.2, XM_014172691.2, XM_014174830.2, XM_014177659.2, XM_014177688.2, XM_014177903.2, XM_014179328.2, XM_014181359.2, XM_014181501.2, XM_014184316.2, XM_014192630.2, XM_014195443.2, XM_014196073.2, XM_014196310.2, XM_014196540.2, XM_014196821.2, XM_014197230.2, XM_014197409.2, XM_014198495.2, XM_014198929.2, XM_014199080.2, XM_014199169.2, XM_014199720.2, XM_014200628.2, XM_014202684.2, XM_014203061.2, XM_014204447.2, XM_014204667.2, XM_014205411.2, XM_014206223.2, XM_014206239.2, XM_014206277.2, XM_014206757.2, XM_014211030.2, XM_014212117.2, XM_014214343.2, XM_014215084.2, XM_014215230.2, XM_014215752.2, XM_014216456.2, XM_045687945.1, XM_045690468.1, XM_045690511.1, XM_045690619.1, XM_045691096.1, XM_045691435.1, XM_045691505.1, XM_045691506.1, XM_045691507.1, XM_045691973.1, XM_045692673.1, XM_045692702.1, XM_045693380.1, XM_045693632.1, XM_045694009.1, XM_045694922.1, XM_045695526.1, XM_045696254.1, XM_045696378.1, XM_045696626.1, XM_045697676.1, XM_045698422.1, XM_045699347.1, XM_045699588.1, XM_045699791.1, XM_045700299.1, XM_045700558.1, XM_045700849.1, XM_045701055.1, XM_045701278.1, XM_045701372.1, XM_045701389.1, XM_045701555.1, XM_045703794.1, XM_045703912.1, XM_045703938.1, XM_045704814.1, XM_045705124.1, XM_045705237.1, XM_045705479.1, XM_045706116.1, XM_045706374.1, XM_045707597.1, XM_045707607.1, XM_045707809.1, XM_045708950.1, XM_045709954.1, XM_045710816.1, XM_045712810.1, XM_045713394.1, XM_045715854.1, XM_045716736.1, XM_045717401.1, XM_045717434.1, XM_045717652.1, XM_045717811.1, XM_045717880.1, XM_045719319.1, XM_045719424.1, XM_045720033.1, XM_045720229.1, XM_045720417.1, XM_045721503.1, XM_045722243.1, XM_045722702.1, XM_045722707.1, XM_045723570.1, XM_045723875.1, XM_045723957.1, XM_045723958.1, XM_045724151.1, XM_045725001.1, XR_006760173.1, XR_006770149.1
....GO:0098978	CC	e	glutamatergic synapse	71/1406	1024/36174	3.42015e-06	4	71	0.00683689	0.00666459	0.00679926	0.00056974	NM_001141375.2, XM_014125702.2, XM_014127992.2, XM_014128576.2, XM_014131834.2, XM_014132305.2, XM_014134111.2, XM_014134361.2, XM_014134542.2, XM_014136588.2, XM_014137070.2, XM_014139104.2, XM_014143653.2, XM_014146124.2, XM_014146132.2, XM_014148345.2, XM_014150170.2, XM_014150371.2, XM_014151600.2, XM_014154466.2, XM_014154751.2, XM_014154852.2, XM_014155858.2, XM_014156074.2, XM_014157199.2, XM_014160206.2, XM_014163293.2, XM_014166752.2, XM_014169568.2, XM_014173125.2, XM_014173279.2, XM_014174597.2, XM_014175660.2, XM_014177664.2, XM_014180120.2, XM_014181500.2, XM_014194217.2, XM_014196540.2, XM_014197240.2, XM_014198977.2, XM_014198983.2, XM_014200628.2, XM_014204447.2, XM_014212217.2, XM_014215084.2, XM_014216262.2, XM_045688948.1, XM_045691506.1, XM_045691507.1, XM_045692010.1, XM_045692940.1, XM_045692970.1, XM_045692987.1, XM_045694009.1, XM_045695364.1, XM_045695876.1, XM_045696378.1, XM_045697707.1, XM_045699347.1, XM_045699588.1, XM_045699696.1, XM_045700558.1, XM_045701555.1, XM_045703938.1, XM_045705124.1, XM_045705163.1, XM_045708950.1, XM_045717827.1, XM_045720229.1, XM_045724151.1, XM_045724752.1
....GO:0005911	CC	e	cell-cell junction	82/1406	1246/36174	4.43222e-06	4	82	0.00886001	0.00863672	0.00880682	0.000681539	NM_001140645.2, NM_001173864.1, XM_014125767.2, XM_014127175.2, XM_014128357.2, XM_014129570.2, XM_014129602.2, XM_014131410.2, XM_014133484.2, XM_014133485.2, XM_014133564.2, XM_014136991.2, XM_014137400.2, XM_014138300.2, XM_014138965.2, XM_014139250.2, XM_014140342.2, XM_014140868.2, XM_014148529.2, XM_014151127.2, XM_014151788.2, XM_014157049.2, XM_014157181.2, XM_014157480.2, XM_014157864.2, XM_014162828.2, XM_014166728.2, XM_014169186.2, XM_014169568.2, XM_014170745.2, XM_014173115.2, XM_014175660.2, XM_014179843.2, XM_014180561.2, XM_014195596.2, XM_014197240.2, XM_014198929.2, XM_014199169.2, XM_014199401.2, XM_014199699.2, XM_014201154.2, XM_014204447.2, XM_014204663.2, XM_014207963.2, XM_014214343.2, XM_014216262.2, XM_045687237.1, XM_045688594.1, XM_045689335.1, XM_045690242.1, XM_045691860.1, XM_045692301.1, XM_045693142.1, XM_045696258.1, XM_045697707.1, XM_045698422.1, XM_045699498.1, XM_045700299.1, XM_045701278.1, XM_045702265.1, XM_045702855.1, XM_045703823.1, XM_045704559.1, XM_045707597.1, XM_045707607.1, XM_045708769.1, XM_045710619.1, XM_045710627.1, XM_045711710.1, XM_045714366.1, XM_045714465.1, XM_045714999.1, XM_045715505.1, XM_045717652.1, XM_045717827.1, XM_045718123.1, XM_045719570.1, XM_045719979.1, XM_045722644.1, XM_045723545.1, XM_045724368.1, XR_006762737.1
.....GO:0098936	CC	e	intrinsic component of postsynaptic membrane	33/1406	358/36174	5.52187e-06	5	33	0.0110382	0.01076	0.0109664	0.000788444	XM_014128576.2, XM_014131834.2, XM_014134111.2, XM_014134361.2, XM_014134606.2, XM_014135421.2, XM_014137070.2, XM_014151600.2, XM_014154466.2, XM_014154751.2, XM_014155860.2, XM_014156074.2, XM_014157199.2, XM_014163293.2, XM_014169186.2, XM_014196540.2, XM_014200628.2, XM_014204447.2, XM_014215084.2, XM_045691973.1, XM_045695526.1, XM_045696378.1, XM_045699347.1, XM_045699588.1, XM_045700558.1, XM_045701372.1, XM_045701555.1, XM_045703938.1, XM_045705124.1, XM_045707597.1, XM_045708950.1, XM_045720229.1, XM_045724151.1
......GO:0099055	CC	e	integral component of postsynaptic membrane	32/1406	348/36174	8.05385e-06	6	32	0.0160996	0.0156939	0.0159869	0.00107331	XM_014128576.2, XM_014131834.2, XM_014134111.2, XM_014134361.2, XM_014134606.2, XM_014135421.2, XM_014137070.2, XM_014151600.2, XM_014154466.2, XM_014154751.2, XM_014155860.2, XM_014156074.2, XM_014157199.2, XM_014163293.2, XM_014169186.2, XM_014196540.2, XM_014200628.2, XM_014215084.2, XM_045691973.1, XM_045695526.1, XM_045696378.1, XM_045699347.1, XM_045699588.1, XM_045700558.1, XM_045701372.1, XM_045701555.1, XM_045703938.1, XM_045705124.1, XM_045707597.1, XM_045708950.1, XM_045720229.1, XM_045724151.1
....GO:0005887	CC	e	integral component of plasma membrane	161/1406	2942/36174	1.11097e-05	4	161	0.0222082	0.0216485	0.0220416	0.00129137	NM_001123534.1, NM_001123633.1, NM_001141815.1, NM_001146487.1, NM_001165374.1, XM_014122869.2, XM_014125715.2, XM_014125767.2, XM_014128576.2, XM_014131834.2, XM_014132317.2, XM_014133485.2, XM_014133513.2, XM_014134111.2, XM_014134293.2, XM_014134361.2, XM_014134495.2, XM_014134606.2, XM_014135022.2, XM_014135180.2, XM_014135421.2, XM_014135524.2, XM_014136991.2, XM_014137070.2, XM_014137545.2, XM_014138585.2, XM_014139104.2, XM_014142790.2, XM_014144239.2, XM_014146333.2, XM_014147187.2, XM_014147532.2, XM_014150371.2, XM_014151127.2, XM_014151600.2, XM_014153138.2, XM_014154466.2, XM_014154751.2, XM_014155530.2, XM_014155858.2, XM_014155860.2, XM_014155904.2, XM_014156074.2, XM_014157199.2, XM_014162828.2, XM_014163293.2, XM_014166099.2, XM_014166728.2, XM_014166758.2, XM_014166932.2, XM_014167081.2, XM_014167842.2, XM_014168321.2, XM_014169186.2, XM_014169240.2, XM_014169241.2, XM_014172691.2, XM_014174830.2, XM_014177659.2, XM_014177688.2, XM_014179328.2, XM_014181359.2, XM_014181501.2, XM_014192630.2, XM_014195443.2, XM_014196073.2, XM_014196310.2, XM_014196540.2, XM_014196821.2, XM_014197230.2, XM_014197409.2, XM_014198495.2, XM_014198929.2, XM_014199080.2, XM_014199169.2, XM_014199720.2, XM_014200628.2, XM_014203061.2, XM_014204667.2, XM_014205411.2, XM_014206223.2, XM_014206239.2, XM_014206277.2, XM_014206757.2, XM_014211030.2, XM_014214343.2, XM_014215084.2, XM_014215230.2, XM_014215752.2, XM_014216456.2, XM_045687945.1, XM_045690468.1, XM_045690511.1, XM_045690619.1, XM_045691096.1, XM_045691435.1, XM_045691505.1, XM_045691506.1, XM_045691507.1, XM_045691973.1, XM_045692673.1, XM_045692702.1, XM_045693380.1, XM_045693632.1, XM_045694009.1, XM_045694922.1, XM_045695526.1, XM_045696254.1, XM_045696378.1, XM_045697676.1, XM_045698422.1, XM_045699347.1, XM_045699588.1, XM_045699791.1, XM_045700299.1, XM_045700558.1, XM_045700849.1, XM_045701055.1, XM_045701278.1, XM_045701372.1, XM_045701389.1, XM_045701555.1, XM_045703794.1, XM_045703912.1, XM_045703938.1, XM_045704814.1, XM_045705124.1, XM_045705237.1, XM_045705479.1, XM_045706116.1, XM_045706374.1, XM_045707597.1, XM_045707607.1, XM_045707809.1, XM_045708950.1, XM_045709954.1, XM_045710816.1, XM_045712810.1, XM_045713394.1, XM_045715854.1, XM_045716736.1, XM_045717401.1, XM_045717434.1, XM_045717652.1, XM_045717811.1, XM_045717880.1, XM_045719424.1, XM_045720033.1, XM_045720229.1, XM_045720417.1, XM_045721503.1, XM_045722243.1, XM_045722702.1, XM_045722707.1, XM_045723570.1, XM_045723875.1, XM_045723957.1, XM_045723958.1, XM_045724151.1, XR_006760173.1, XR_006770149.1
......GO:0098948	CC	e	intrinsic component of postsynaptic specialization membrane	23/1406	214/36174	1.14205e-05	6	23	0.0228296	0.0222543	0.0226469	0.00129137	XM_014128576.2, XM_014131834.2, XM_014134111.2, XM_014134606.2, XM_014137070.2, XM_014151600.2, XM_014154466.2, XM_014154751.2, XM_014155860.2, XM_014156074.2, XM_014157199.2, XM_014169186.2, XM_014196540.2, XM_014204447.2, XM_014215084.2, XM_045695526.1, XM_045696378.1, XM_045699347.1, XM_045700558.1, XM_045701372.1, XM_045703938.1, XM_045707597.1, XM_045724151.1
.....GO:0099699	CC	e	integral component of synaptic membrane	38/1406	453/36174	1.16281e-05	5	38	0.0232446	0.0226589	0.023047	0.00129137	XM_014128576.2, XM_014131834.2, XM_014134111.2, XM_014134361.2, XM_014134606.2, XM_014135421.2, XM_014137070.2, XM_014139104.2, XM_014150371.2, XM_014151600.2, XM_014154466.2, XM_014154751.2, XM_014155858.2, XM_014155860.2, XM_014156074.2, XM_014157199.2, XM_014163293.2, XM_014169186.2, XM_014196540.2, XM_014200628.2, XM_014215084.2, XM_045691506.1, XM_045691507.1, XM_045691973.1, XM_045695526.1, XM_045696378.1, XM_045699347.1, XM_045699588.1, XM_045700558.1, XM_045701372.1, XM_045701555.1, XM_045703938.1, XM_045705124.1, XM_045707597.1, XM_045707607.1, XM_045708950.1, XM_045720229.1, XM_045724151.1
....GO:0045121	CC	e	membrane raft	50/1406	671/36174	1.72529e-05	4	50	0.0344885	0.0336194	0.034178	0.00172443	XM_014122869.2, XM_014125702.2, XM_014127175.2, XM_014129868.2, XM_014131834.2, XM_014133485.2, XM_014134111.2, XM_014134495.2, XM_014138623.2, XM_014139104.2, XM_014140342.2, XM_014143653.2, XM_014146124.2, XM_014146326.2, XM_014148993.2, XM_014150371.2, XM_014154293.2, XM_014155904.2, XM_014160719.2, XM_014166728.2, XM_014168528.2, XM_014169240.2, XM_014169241.2, XM_014174888.2, XM_014174940.2, XM_014180427.2, XM_014184316.2, XM_014191036.2, XM_014200628.2, XM_014201158.2, XM_014204663.2, XM_014206757.2, XM_014212117.2, XM_045689598.1, XM_045690513.1, XM_045691506.1, XM_045691507.1, XM_045694009.1, XM_045694944.1, XM_045699347.1, XM_045699791.1, XM_045701278.1, XM_045706374.1, XM_045713394.1, XM_045714366.1, XM_045716809.1, XM_045717652.1, XM_045720229.1, XM_045722702.1, XM_045725001.1
...GO:0098857	CC	e	membrane microdomain	50/1406	671/36174	1.72529e-05	3	50	0.0344885	0.0336194	0.034178	0.00172443	XM_014122869.2, XM_014125702.2, XM_014127175.2, XM_014129868.2, XM_014131834.2, XM_014133485.2, XM_014134111.2, XM_014134495.2, XM_014138623.2, XM_014139104.2, XM_014140342.2, XM_014143653.2, XM_014146124.2, XM_014146326.2, XM_014148993.2, XM_014150371.2, XM_014154293.2, XM_014155904.2, XM_014160719.2, XM_014166728.2, XM_014168528.2, XM_014169240.2, XM_014169241.2, XM_014174888.2, XM_014174940.2, XM_014180427.2, XM_014184316.2, XM_014191036.2, XM_014200628.2, XM_014201158.2, XM_014204663.2, XM_014206757.2, XM_014212117.2, XM_045689598.1, XM_045690513.1, XM_045691506.1, XM_045691507.1, XM_045694009.1, XM_045694944.1, XM_045699347.1, XM_045699791.1, XM_045701278.1, XM_045706374.1, XM_045713394.1, XM_045714366.1, XM_045716809.1, XM_045717652.1, XM_045720229.1, XM_045722702.1, XM_045725001.1
.......GO:0099146	CC	e	intrinsic component of postsynaptic density membrane	19/1406	162/36174	1.89982e-05	7	19	0.0379774	0.0370203	0.0375974	0.00180845	XM_014128576.2, XM_014131834.2, XM_014134111.2, XM_014137070.2, XM_014151600.2, XM_014154466.2, XM_014154751.2, XM_014155860.2, XM_014156074.2, XM_014157199.2, XM_014196540.2, XM_014204447.2, XM_014215084.2, XM_045696378.1, XM_045699347.1, XM_045700558.1, XM_045701372.1, XM_045703938.1, XM_045707597.1
....GO:0099240	CC	e	intrinsic component of synaptic membrane	39/1406	479/36174	2.08839e-05	4	39	0.0417468	0.0406948	0.0413083	0.00181713	XM_014128576.2, XM_014131834.2, XM_014134111.2, XM_014134361.2, XM_014134606.2, XM_014135421.2, XM_014137070.2, XM_014139104.2, XM_014150371.2, XM_014151600.2, XM_014154466.2, XM_014154751.2, XM_014155858.2, XM_014155860.2, XM_014156074.2, XM_014157199.2, XM_014163293.2, XM_014169186.2, XM_014196540.2, XM_014200628.2, XM_014204447.2, XM_014215084.2, XM_045691506.1, XM_045691507.1, XM_045691973.1, XM_045695526.1, XM_045696378.1, XM_045699347.1, XM_045699588.1, XM_045700558.1, XM_045701372.1, XM_045701555.1, XM_045703938.1, XM_045705124.1, XM_045707597.1, XM_045707607.1, XM_045708950.1, XM_045720229.1, XM_045724151.1
.......GO:0099060	CC	e	integral component of postsynaptic specialization membrane	22/1406	207/36174	2.09074e-05	7	22	0.0417939	0.0407407	0.041334	0.00181713	XM_014128576.2, XM_014131834.2, XM_014134111.2, XM_014134606.2, XM_014137070.2, XM_014151600.2, XM_014154466.2, XM_014154751.2, XM_014155860.2, XM_014156074.2, XM_014157199.2, XM_014169186.2, XM_014196540.2, XM_014215084.2, XM_045695526.1, XM_045696378.1, XM_045699347.1, XM_045700558.1, XM_045701372.1, XM_045703938.1, XM_045707597.1, XM_045724151.1
...GO:0045202	CC	e	synapse	125/1406	2209/36174	2.46664e-05	3	125	0.0493082	0.0480655	0.0487408	0.00205451	NM_001141375.2, XM_014125702.2, XM_014127992.2, XM_014128576.2, XM_014128659.2, XM_014129481.2, XM_014130797.2, XM_014131834.2, XM_014132305.2, XM_014133485.2, XM_014133564.2, XM_014134111.2, XM_014134361.2, XM_014134495.2, XM_014134542.2, XM_014134606.2, XM_014135020.2, XM_014135421.2, XM_014136588.2, XM_014136594.2, XM_014137070.2, XM_014138291.2, XM_014138572.2, XM_014138623.2, XM_014139104.2, XM_014143653.2, XM_014144454.2, XM_014144737.2, XM_014146124.2, XM_014146132.2, XM_014148345.2, XM_014150170.2, XM_014150371.2, XM_014151600.2, XM_014154466.2, XM_014154751.2, XM_014154852.2, XM_014155858.2, XM_014156074.2, XM_014157049.2, XM_014157199.2, XM_014160206.2, XM_014160213.2, XM_014160719.2, XM_014163293.2, XM_014164690.2, XM_014166728.2, XM_014166752.2, XM_014169568.2, XM_014173125.2, XM_014173279.2, XM_014174597.2, XM_014174830.2, XM_014174940.2, XM_014175660.2, XM_014175894.2, XM_014177664.2, XM_014179328.2, XM_014179818.2, XM_014180120.2, XM_014181500.2, XM_014194217.2, XM_014196540.2, XM_014197240.2, XM_014197409.2, XM_014198977.2, XM_014198983.2, XM_014199822.2, XM_014200628.2, XM_014204447.2, XM_014205623.2, XM_014206749.2, XM_014208108.2, XM_014212217.2, XM_014213610.2, XM_014215084.2, XM_014216262.2, XM_045688948.1, XM_045690314.1, XM_045691506.1, XM_045691507.1, XM_045691973.1, XM_045692010.1, XM_045692043.1, XM_045692940.1, XM_045692970.1, XM_045692987.1, XM_045693142.1, XM_045694009.1, XM_045695364.1, XM_045695526.1, XM_045695876.1, XM_045696378.1, XM_045697707.1, XM_045697718.1, XM_045699347.1, XM_045699588.1, XM_045699696.1, XM_045700059.1, XM_045700260.1, XM_045700558.1, XM_045700849.1, XM_045701555.1, XM_045703938.1, XM_045704111.1, XM_045705124.1, XM_045705163.1, XM_045707597.1, XM_045707607.1, XM_045708950.1, XM_045709030.1, XM_045717025.1, XM_045717478.1, XM_045717827.1, XM_045717880.1, XM_045718123.1, XM_045719726.1, XM_045720004.1, XM_045720229.1, XM_045722266.1, XM_045724151.1, XM_045724384.1, XM_045724752.1, XM_045724809.1, XR_006761843.1
........GO:0099061	CC	e	integral component of postsynaptic density membrane	18/1406	155/36174	3.56122e-05	8	18	0.0711888	0.0693948	0.0703341	0.00284755	XM_014128576.2, XM_014131834.2, XM_014134111.2, XM_014137070.2, XM_014151600.2, XM_014154466.2, XM_014154751.2, XM_014155860.2, XM_014156074.2, XM_014157199.2, XM_014196540.2, XM_014215084.2, XM_045696378.1, XM_045699347.1, XM_045700558.1, XM_045701372.1, XM_045703938.1, XM_045707597.1
...GO:0098590	CC	e	plasma membrane region	147/1406	2762/36174	9.61271e-05	3	147	0.192158	0.187316	0.189659	0.00711697	NM_001123534.1, NM_001140660.1, NM_001141815.1, XM_014122869.2, XM_014125353.2, XM_014125702.2, XM_014127554.2, XM_014127974.2, XM_014128576.2, XM_014129481.2, XM_014131834.2, XM_014132964.2, XM_014132992.2, XM_014133484.2, XM_014133485.2, XM_014133564.2, XM_014134111.2, XM_014134361.2, XM_014134606.2, XM_014137625.2, XM_014138623.2, XM_014139104.2, XM_014139250.2, XM_014140342.2, XM_014142630.2, XM_014142790.2, XM_014146326.2, XM_014148993.2, XM_014151600.2, XM_014151788.2, XM_014154293.2, XM_014154466.2, XM_014154751.2, XM_014154852.2, XM_014155530.2, XM_014157199.2, XM_014157480.2, XM_014157531.2, XM_014157767.2, XM_014160111.2, XM_014160719.2, XM_014161672.2, XM_014163405.2, XM_014165158.2, XM_014165855.2, XM_014166231.2, XM_014166728.2, XM_014166949.2, XM_014168528.2, XM_014169186.2, XM_014169240.2, XM_014169241.2, XM_014169469.2, XM_014173279.2, XM_014174597.2, XM_014174830.2, XM_014174940.2, XM_014175660.2, XM_014179843.2, XM_014180556.2, XM_014184316.2, XM_014188321.2, XM_014191839.2, XM_014196073.2, XM_014197240.2, XM_014197616.2, XM_014198062.2, XM_014198612.2, XM_014198676.2, XM_014198977.2, XM_014200628.2, XM_014201154.2, XM_014201158.2, XM_014204391.2, XM_014204447.2, XM_014204663.2, XM_014204667.2, XM_014205411.2, XM_014210277.2, XM_014213630.2, XM_014215084.2, XM_014215243.2, XM_014216262.2, XM_045687237.1, XM_045688369.1, XM_045688586.1, XM_045688594.1, XM_045688948.1, XM_045689598.1, XM_045690511.1, XM_045690513.1, XM_045690619.1, XM_045691507.1, XM_045691851.1, XM_045692987.1, XM_045693632.1, XM_045693648.1, XM_045694929.1, XM_045694965.1, XM_045695003.1, XM_045695031.1, XM_045695364.1, XM_045696626.1, XM_045697707.1, XM_045697718.1, XM_045699347.1, XM_045699497.1, XM_045699498.1, XM_045699791.1, XM_045700021.1, XM_045700260.1, XM_045700558.1, XM_045701278.1, XM_045702265.1, XM_045703155.1, XM_045703471.1, XM_045703823.1, XM_045703938.1, XM_045704013.1, XM_045705329.1, XM_045706373.1, XM_045706374.1, XM_045710472.1, XM_045710627.1, XM_045713394.1, XM_045714366.1, XM_045714465.1, XM_045714834.1, XM_045717025.1, XM_045717727.1, XM_045717880.1, XM_045718123.1, XM_045719705.1, XM_045720417.1, XM_045721228.1, XM_045721503.1, XM_045721575.1, XM_045723545.1, XM_045723570.1, XM_045723661.1, XM_045724314.1, XM_045724368.1, XM_045724414.1, XM_045724809.1, XM_045724815.1, XM_045725001.1, XR_001330257.2
.....GO:0005912	CC	e	adherens junction	34/1406	427/36174	0.000115442	5	34	0.230769	0.224953	0.227652	0.00824174	NM_001140645.2, XM_014129602.2, XM_014133484.2, XM_014133564.2, XM_014138300.2, XM_014139250.2, XM_014140868.2, XM_014148529.2, XM_014151788.2, XM_014157181.2, XM_014157480.2, XM_014157864.2, XM_014173115.2, XM_014175660.2, XM_014179843.2, XM_014180561.2, XM_014195596.2, XM_014204663.2, XM_014216262.2, XM_045687237.1, XM_045688594.1, XM_045689335.1, XM_045690242.1, XM_045692301.1, XM_045707597.1, XM_045707607.1, XM_045708769.1, XM_045710619.1, XM_045710627.1, XM_045714465.1, XM_045714999.1, XM_045715505.1, XM_045722644.1, XR_006762737.1
.....GO:0005856	CC	e	cytoskeleton	106/1406	1884/36174	0.000139831	5	106	0.279522	0.272478	0.275607	0.0096387	NM_001140397.1, NM_001140645.2, NM_001141288.3, XM_014128659.2, XM_014129040.2, XM_014129602.2, XM_014131410.2, XM_014131707.2, XM_014132965.1, XM_014133485.2, XM_014134542.2, XM_014135427.2, XM_014137128.2, XM_014137545.2, XM_014137600.2, XM_014137625.2, XM_014138300.2, XM_014142252.2, XM_014142504.2, XM_014143653.2, XM_014146970.2, XM_014147751.2, XM_014147917.2, XM_014148529.2, XM_014151788.2, XM_014154852.2, XM_014157049.2, XM_014157480.2, XM_014157531.2, XM_014158989.2, XM_014161721.2, XM_014162232.2, XM_014163856.2, XM_014165855.2, XM_014165857.2, XM_014166728.2, XM_014168528.2, XM_014169518.2, XM_014169829.2, XM_014173115.2, XM_014177652.2, XM_014178690.2, XM_014179843.2, XM_014180319.2, XM_014180427.2, XM_014180556.2, XM_014181093.2, XM_014181500.2, XM_014191839.2, XM_014195596.2, XM_014197240.2, XM_014201154.2, XM_014204447.2, XM_014204663.2, XM_014205623.2, XM_014207957.2, XM_014207963.2, XM_014208117.2, XM_045687237.1, XM_045688313.1, XM_045688586.1, XM_045689335.1, XM_045689577.1, XM_045691860.1, XM_045692673.1, XM_045692987.1, XM_045693648.1, XM_045693719.1, XM_045694929.1, XM_045694988.1, XM_045695031.1, XM_045696094.1, XM_045696626.1, XM_045698021.1, XM_045700260.1, XM_045700395.1, XM_045701281.1, XM_045702248.1, XM_045702273.1, XM_045703155.1, XM_045705421.1, XM_045706685.1, XM_045707688.1, XM_045708528.1, XM_045708769.1, XM_045709030.1, XM_045710279.1, XM_045710807.1, XM_045710816.1, XM_045713394.1, XM_045714999.1, XM_045716437.1, XM_045717354.1, XM_045717727.1, XM_045717827.1, XM_045719319.1, XM_045719570.1, XM_045719603.1, XM_045721113.1, XM_045721228.1, XM_045722644.1, XM_045723228.1, XM_045723545.1, XM_045723661.1, XM_045724414.1, XM_045724752.1
......GO:0030863	CC	e	cortical cytoskeleton	19/1406	191/36174	0.000178836	6	19	0.357493	0.348484	0.352307	0.0119164	XM_014133485.2, XM_014142252.2, XM_014151788.2, XM_014154852.2, XM_014163856.2, XM_014165855.2, XM_014166728.2, XM_014177652.2, XM_014179843.2, XM_014180427.2, XM_014197240.2, XM_014204663.2, XM_045692987.1, XM_045694988.1, XM_045695031.1, XM_045696626.1, XM_045700260.1, XM_045700395.1, XM_045713394.1
......GO:0099056	CC	e	integral component of presynaptic membrane	22/1406	235/36174	0.000227651	6	22	0.455074	0.443606	0.448245	0.0146798	XM_014131834.2, XM_014134111.2, XM_014134361.2, XM_014139104.2, XM_014155858.2, XM_014156074.2, XM_014163293.2, XM_014169186.2, XM_014196540.2, XM_014200628.2, XM_045691506.1, XM_045691507.1, XM_045691973.1, XM_045695526.1, XM_045696378.1, XM_045699347.1, XM_045699588.1, XM_045700558.1, XM_045705124.1, XM_045707607.1, XM_045708950.1, XM_045720229.1
..GO:0031224	CC	e	intrinsic component of membrane	437/1406	9719/36174	0.000328478	2	437	0.656627	0.640079	0.646444	0.0205196	NM_001123534.1, NM_001123589.1, NM_001123633.1, NM_001126230.1, NM_001139869.1, NM_001140034.1, NM_001140397.1, NM_001140540.1, NM_001141009.1, NM_001141815.1, NM_001146487.1, NM_001165374.1, NM_001173641.1, NM_001173689.1, NM_001173837.1, XM_014122869.2, XM_014123577.2, XM_014125715.2, XM_014125767.2, XM_014125905.2, XM_014126097.2, XM_014126255.2, XM_014127068.2, XM_014127974.2, XM_014128009.2, XM_014128279.2, XM_014128576.2, XM_014128700.2, XM_014129481.2, XM_014129570.2, XM_014131326.2, XM_014131445.1, XM_014131834.2, XM_014132317.2, XM_014132465.2, XM_014132548.2, XM_014132760.2, XM_014133016.2, XM_014133484.2, XM_014133485.2, XM_014133513.2, XM_014133564.2, XM_014134111.2, XM_014134293.2, XM_014134361.2, XM_014134495.2, XM_014134606.2, XM_014134629.2, XM_014134813.2, XM_014135022.2, XM_014135168.2, XM_014135180.2, XM_014135421.2, XM_014135524.2, XM_014135829.2, XM_014136991.2, XM_014137070.2, XM_014137180.2, XM_014137181.2, XM_014137400.2, XM_014137545.2, XM_014137735.2, XM_014138225.2, XM_014138226.2, XM_014138291.2, XM_014138585.2, XM_014138743.2, XM_014139042.2, XM_014139063.2, XM_014139104.2, XM_014139710.2, XM_014140868.2, XM_014142320.2, XM_014142627.2, XM_014142630.2, XM_014142665.2, XM_014142692.2, XM_014142790.2, XM_014142833.2, XM_014144239.2, XM_014144454.2, XM_014144502.2, XM_014144575.2, XM_014145020.2, XM_014145320.2, XM_014145495.2, XM_014145830.2, XM_014145963.2, XM_014146124.2, XM_014146333.2, XM_014146873.2, XM_014147187.2, XM_014147370.2, XM_014147532.2, XM_014147822.2, XM_014148993.2, XM_014149409.2, XM_014150263.2, XM_014150371.2, XM_014150821.2, XM_014151127.2, XM_014151337.2, XM_014151600.2, XM_014153132.2, XM_014153138.2, XM_014154056.2, XM_014154293.2, XM_014154466.2, XM_014154751.2, XM_014155530.2, XM_014155858.2, XM_014155860.2, XM_014155904.2, XM_014156074.2, XM_014157199.2, XM_014157711.2, XM_014157864.2, XM_014157917.2, XM_014157973.2, XM_014158487.2, XM_014160208.2, XM_014160213.2, XM_014160216.2, XM_014160341.2, XM_014160835.2, XM_014161672.2, XM_014161689.2, XM_014162260.2, XM_014162828.2, XM_014163293.2, XM_014163359.2, XM_014163405.2, XM_014165550.2, XM_014165683.2, XM_014165855.2, XM_014165857.2, XM_014165980.2, XM_014166097.2, XM_014166099.2, XM_014166496.2, XM_014166728.2, XM_014166758.2, XM_014166932.2, XM_014166949.2, XM_014167081.2, XM_014167842.2, XM_014168321.2, XM_014168928.2, XM_014169186.2, XM_014169240.2, XM_014169241.2, XM_014170745.2, XM_014171137.2, XM_014172691.2, XM_014174001.1, XM_014174072.2, XM_014174107.2, XM_014174597.2, XM_014174830.2, XM_014174940.2, XM_014175660.2, XM_014175751.2, XM_014175893.2, XM_014175894.2, XM_014176844.2, XM_014176958.2, XM_014177293.2, XM_014177592.2, XM_014177659.2, XM_014177688.2, XM_014177903.2, XM_014179328.2, XM_014179818.2, XM_014180039.2, XM_014180185.2, XM_014180248.2, XM_014180284.2, XM_014180561.2, XM_014180658.2, XM_014181359.2, XM_014181501.2, XM_014181747.2, XM_014184316.2, XM_014188321.2, XM_014192630.2, XM_014195443.2, XM_014196073.2, XM_014196310.2, XM_014196540.2, XM_014196821.2, XM_014197230.2, XM_014197409.2, XM_014197616.2, XM_014198495.2, XM_014198497.2, XM_014198499.2, XM_014198681.2, XM_014198698.2, XM_014198929.2, XM_014198977.2, XM_014199080.2, XM_014199169.2, XM_014199720.2, XM_014200065.2, XM_014200628.2, XM_014201241.2, XM_014202684.2, XM_014203061.2, XM_014204336.2, XM_014204447.2, XM_014204667.2, XM_014204848.2, XM_014205194.2, XM_014205411.2, XM_014205533.2, XM_014205858.2, XM_014206223.2, XM_014206239.2, XM_014206277.2, XM_014206657.2, XM_014206757.2, XM_014206797.2, XM_014208078.2, XM_014208112.2, XM_014209655.2, XM_014210277.2, XM_014210873.2, XM_014211030.2, XM_014211511.2, XM_014212117.2, XM_014212920.2, XM_014213353.2, XM_014213610.2, XM_014213996.2, XM_014214047.2, XM_014214079.2, XM_014214343.2, XM_014214682.2, XM_014215032.2, XM_014215084.2, XM_014215169.2, XM_014215230.2, XM_014215243.2, XM_014215752.2, XM_014216006.2, XM_014216456.2, XM_014216869.2, XM_045687945.1, XM_045688299.1, XM_045688503.1, XM_045688585.1, XM_045688632.1, XM_045688651.1, XM_045688775.1, XM_045689335.1, XM_045690170.1, XM_045690222.1, XM_045690225.1, XM_045690232.1, XM_045690242.1, XM_045690468.1, XM_045690511.1, XM_045690513.1, XM_045690619.1, XM_045690628.1, XM_045690664.1, XM_045691005.1, XM_045691013.1, XM_045691096.1, XM_045691435.1, XM_045691505.1, XM_045691506.1, XM_045691507.1, XM_045691973.1, XM_045692043.1, XM_045692301.1, XM_045692673.1, XM_045692702.1, XM_045692705.1, XM_045692995.1, XM_045693049.1, XM_045693120.1, XM_045693380.1, XM_045693487.1, XM_045693632.1, XM_045693903.1, XM_045694009.1, XM_045694884.1, XM_045694886.1, XM_045694922.1, XM_045694944.1, XM_045695526.1, XM_045695565.1, XM_045696133.1, XM_045696254.1, XM_045696378.1, XM_045696517.1, XM_045696626.1, XM_045696674.1, XM_045696990.1, XM_045697033.1, XM_045697669.1, XM_045697676.1, XM_045698422.1, XM_045698800.1, XM_045699173.1, XM_045699347.1, XM_045699497.1, XM_045699546.1, XM_045699550.1, XM_045699588.1, XM_045699673.1, XM_045699778.1, XM_045699791.1, XM_045700010.1, XM_045700021.1, XM_045700061.1, XM_045700299.1, XM_045700558.1, XM_045700849.1, XM_045701035.1, XM_045701055.1, XM_045701278.1, XM_045701372.1, XM_045701389.1, XM_045701555.1, XM_045702273.1, XM_045702319.1, XM_045703401.1, XM_045703794.1, XM_045703823.1, XM_045703851.1, XM_045703912.1, XM_045703935.1, XM_045703938.1, XM_045703948.1, XM_045704111.1, XM_045704559.1, XM_045704814.1, XM_045705124.1, XM_045705237.1, XM_045705479.1, XM_045706116.1, XM_045706373.1, XM_045706374.1, XM_045707067.1, XM_045707597.1, XM_045707607.1, XM_045707809.1, XM_045708769.1, XM_045708950.1, XM_045709314.1, XM_045709954.1, XM_045709963.1, XM_045710012.1, XM_045710129.1, XM_045710275.1, XM_045710508.1, XM_045710701.1, XM_045710816.1, XM_045711611.1, XM_045712524.1, XM_045712784.1, XM_045712810.1, XM_045713259.1, XM_045713268.1, XM_045713394.1, XM_045714337.1, XM_045714366.1, XM_045714415.1, XM_045714834.1, XM_045714902.1, XM_045715512.1, XM_045715652.1, XM_045715854.1, XM_045716335.1, XM_045716437.1, XM_045716646.1, XM_045716647.1, XM_045716736.1, XM_045716737.1, XM_045717025.1, XM_045717401.1, XM_045717434.1, XM_045717478.1, XM_045717652.1, XM_045717661.1, XM_045717811.1, XM_045717868.1, XM_045717880.1, XM_045717911.1, XM_045718680.1, XM_045719319.1, XM_045719365.1, XM_045719397.1, XM_045719424.1, XM_045719648.1, XM_045719726.1, XM_045719788.1, XM_045719990.1, XM_045720033.1, XM_045720229.1, XM_045720417.1, XM_045720660.1, XM_045721503.1, XM_045721575.1, XM_045722065.1, XM_045722211.1, XM_045722243.1, XM_045722654.1, XM_045722681.1, XM_045722702.1, XM_045722707.1, XM_045722739.1, XM_045722981.1, XM_045723335.1, XM_045723374.1, XM_045723493.1, XM_045723570.1, XM_045723661.1, XM_045723821.1, XM_045723875.1, XM_045723957.1, XM_045723958.1, XM_045724132.1, XM_045724151.1, XM_045724384.1, XM_045724721.1, XM_045724946.1, XM_045724948.1, XM_045724971.1, XM_045725001.1, XR_006757098.1, XR_006760173.1, XR_006760200.1, XR_006761190.1, XR_006770149.1
.....GO:0098889	CC	e	intrinsic component of presynaptic membrane	22/1406	250/36174	0.000384556	5	22	0.768728	0.749355	0.756422	0.0232948	XM_014131834.2, XM_014134111.2, XM_014134361.2, XM_014139104.2, XM_014155858.2, XM_014156074.2, XM_014163293.2, XM_014169186.2, XM_014196540.2, XM_014200628.2, XM_045691506.1, XM_045691507.1, XM_045691973.1, XM_045695526.1, XM_045696378.1, XM_045699347.1, XM_045699588.1, XM_045700558.1, XM_045705124.1, XM_045707607.1, XM_045708950.1, XM_045720229.1
..GO:0098794	CC	e	postsynapse	48/1406	726/36174	0.00042312	2	48	0.845816	0.824501	0.831854	0.024877	XM_014125702.2, XM_014127554.2, XM_014128659.2, XM_014129481.2, XM_014129573.2, XM_014130797.2, XM_014134361.2, XM_014134495.2, XM_014134542.2, XM_014134606.2, XM_014137070.2, XM_014143653.2, XM_014150170.2, XM_014150371.2, XM_014155530.2, XM_014163293.2, XM_014164690.2, XM_014173279.2, XM_014179843.2, XM_014181500.2, XM_014195957.2, XM_014198983.2, XM_014200628.2, XM_014204447.2, XM_014206223.2, XM_014206239.2, XM_014215032.2, XM_045688948.1, XM_045690314.1, XM_045692940.1, XM_045693568.1, XM_045695876.1, XM_045696094.1, XM_045697707.1, XM_045699791.1, XM_045701055.1, XM_045701555.1, XM_045702265.1, XM_045705124.1, XM_045705329.1, XM_045708950.1, XM_045712935.1, XM_045714998.1, XM_045717827.1, XM_045717880.1, XM_045719603.1, XM_045721113.1, XM_045721503.1
.....GO:0005925	CC	e	focal adhesion	44/1406	655/36174	0.000470863	5	44	0.941256	0.917535	0.924776	0.026146	NM_001140645.2, XM_014129602.2, XM_014131707.2, XM_014142252.2, XM_014143653.2, XM_014151791.2, XM_014157531.2, XM_014164690.2, XM_014168528.2, XM_014175660.2, XM_014177652.2, XM_014178602.2, XM_014180427.2, XM_014188321.2, XM_014192622.2, XM_014198929.2, XM_014204663.2, XM_014207957.2, XM_014207963.2, XM_014208108.2, XM_014216262.2, XM_045687983.1, XM_045688922.1, XM_045689448.1, XM_045690222.1, XM_045690225.1, XM_045691577.1, XM_045692673.1, XM_045692753.1, XM_045693648.1, XM_045696257.1, XM_045697707.1, XM_045699498.1, XM_045701555.1, XM_045707071.1, XM_045709030.1, XM_045709954.1, XM_045710807.1, XM_045710816.1, XM_045712778.1, XM_045717354.1, XM_045717727.1, XM_045723288.1, XM_045723545.1
....GO:0030055	CC	e	cell-substrate junction	45/1406	677/36174	0.000568434	4	45	1	1	1	0.0307108	NM_001140645.2, XM_014129062.2, XM_014129602.2, XM_014131707.2, XM_014142252.2, XM_014143653.2, XM_014151791.2, XM_014157531.2, XM_014164690.2, XM_014168528.2, XM_014175660.2, XM_014177652.2, XM_014178602.2, XM_014180427.2, XM_014188321.2, XM_014192622.2, XM_014198929.2, XM_014204663.2, XM_014207957.2, XM_014207963.2, XM_014208108.2, XM_014216262.2, XM_045687983.1, XM_045688922.1, XM_045689448.1, XM_045690222.1, XM_045690225.1, XM_045691577.1, XM_045692673.1, XM_045692753.1, XM_045693648.1, XM_045696257.1, XM_045697707.1, XM_045699498.1, XM_045701555.1, XM_045707071.1, XM_045709030.1, XM_045709954.1, XM_045710807.1, XM_045710816.1, XM_045712778.1, XM_045717354.1, XM_045717727.1, XM_045723288.1, XM_045723545.1
...GO:0098797	CC	e	plasma membrane protein complex	79/1406	1398/36174	0.000888106	3	79	1	1	1	0.046719	NM_001140660.1, XM_014125082.2, XM_014128576.2, XM_014129061.2, XM_014129481.2, XM_014133016.2, XM_014133745.2, XM_014134361.2, XM_014134606.2, XM_014137070.2, XM_014138623.2, XM_014139250.2, XM_014140342.2, XM_014140868.2, XM_014142320.2, XM_014142790.2, XM_014143653.2, XM_014143737.2, XM_014148993.2, XM_014151600.2, XM_014154466.2, XM_014155831.2, XM_014157864.2, XM_014157918.2, XM_014159560.2, XM_014160719.2, XM_014164196.2, XM_014169186.2, XM_014169469.2, XM_014174830.2, XM_014174888.2, XM_014177293.2, XM_014180561.2, XM_014181359.2, XM_014191036.2, XM_014192622.2, XM_014198495.2, XM_014198497.2, XM_014200628.2, XM_014201158.2, XM_014202686.2, XM_014203061.2, XM_014205194.2, XM_014205411.2, XM_014206164.2, XM_014206655.2, XM_014207963.2, XM_014213351.2, XM_014213630.2, XM_045688594.1, XM_045689598.1, XM_045690242.1, XM_045690511.1, XM_045690619.1, XM_045691870.1, XM_045692705.1, XM_045692753.1, XM_045695526.1, XM_045696378.1, XM_045696517.1, XM_045696674.1, XM_045697089.1, XM_045699791.1, XM_045700558.1, XM_045703471.1, XM_045704032.1, XM_045705260.1, XM_045707071.1, XM_045707809.1, XM_045710472.1, XM_045714999.1, XM_045716437.1, XM_045718792.1, XM_045720030.1, XM_045720229.1, XM_045720417.1, XM_045724815.1, XR_006763384.1, XR_006763386.1
.....GO:0002102	CC	e	podosome	11/1406	93/36174	0.000968926	5	11	1	1	1	0.0496637	XM_014129062.2, XM_014142252.2, XM_014142504.2, XM_014157531.2, XM_014157767.2, XM_014177652.2, XM_014180556.2, XM_014191839.2, XM_045690619.1, XM_045696257.1, XM_045705329.1
....GO:0060171	CC	e	stereocilium membrane	4/1406	13/36174	0.00122581	6	4	1	1	1	0.0612597	XM_014137625.2, XM_045694929.1, XM_045714834.1, XM_045724414.1
...GO:0043197	CC	e	dendritic spine	32/1406	456/36174	0.00136094	6	32	1	1	1	0.0663542	XM_014127554.2, XM_014128659.2, XM_014129573.2, XM_014134495.2, XM_014134606.2, XM_014137070.2, XM_014143653.2, XM_014150170.2, XM_014155530.2, XM_014163293.2, XM_014173279.2, XM_014179843.2, XM_014195957.2, XM_014200628.2, XM_014204447.2, XM_014215032.2, XM_045688948.1, XM_045693568.1, XM_045696094.1, XM_045697707.1, XM_045699791.1, XM_045701555.1, XM_045702265.1, XM_045705124.1, XM_045705329.1, XM_045708950.1, XM_045712935.1, XM_045714998.1, XM_045717827.1, XM_045719603.1, XM_045721113.1, XM_045721503.1
.....GO:0030424	CC	e	axon	56/1406	937/36174	0.00148147	5	56	1	1	1	0.0705109	XM_014125702.2, XM_014125705.2, XM_014125767.2, XM_014134361.2, XM_014135421.2, XM_014136991.2, XM_014138043.2, XM_014139104.2, XM_014139250.2, XM_014146124.2, XM_014151337.2, XM_014151600.2, XM_014154388.2, XM_014155860.2, XM_014157711.2, XM_014160213.2, XM_014162828.2, XM_014163293.2, XM_014173279.2, XM_014175660.2, XM_014181093.2, XM_014181100.2, XM_014195596.2, XM_014199401.2, XM_014203142.2, XM_014206223.2, XM_014206239.2, XM_014210277.2, XM_014212117.2, XM_045691506.1, XM_045691973.1, XM_045692702.1, XM_045692970.1, XM_045693568.1, XM_045694009.1, XM_045696288.1, XM_045696378.1, XM_045700299.1, XM_045700558.1, XM_045701372.1, XM_045702770.1, XM_045704032.1, XM_045704111.1, XM_045705124.1, XM_045705841.1, XM_045707597.1, XM_045707688.1, XM_045708950.1, XM_045709314.1, XM_045712935.1, XM_045717478.1, XM_045717727.1, XM_045720229.1, XM_045722644.1, XM_045722707.1, XM_045723875.1
..GO:0070971	CC	e	endoplasmic reticulum exit site	8/1406	57/36174	0.00155189	2	8	1	1	1	0.072145	XM_014122869.2, XM_014125702.2, XM_014159725.2, XM_014169240.2, XM_014169241.2, XM_014216869.2, XM_045692784.1, XM_045714415.1
..GO:0043235	CC	e	receptor complex	57/1406	956/36174	0.00160138	2	57	1	1	1	0.0721498	NM_001123565.1, NM_001123684.1, NM_001126230.1, XM_014126342.2, XM_014128576.2, XM_014133513.2, XM_014135421.2, XM_014137070.2, XM_014140342.2, XM_014142790.2, XM_014143653.2, XM_014143737.2, XM_014147187.2, XM_014151584.2, XM_014151600.2, XM_014154466.2, XM_014159560.2, XM_014163293.2, XM_014164196.2, XM_014166932.2, XM_014167081.2, XM_014174830.2, XM_014174888.2, XM_014181359.2, XM_014191036.2, XM_014192622.2, XM_014197230.2, XM_014198062.2, XM_014198676.2, XM_014199720.2, XM_014200628.2, XM_014206164.2, XM_014207963.2, XM_014213630.2, XM_045689586.1, XM_045690511.1, XM_045692673.1, XM_045692702.1, XM_045692705.1, XM_045694009.1, XM_045695526.1, XM_045696254.1, XM_045697033.1, XM_045697676.1, XM_045699347.1, XM_045700558.1, XM_045703471.1, XM_045705124.1, XM_045705479.1, XM_045707071.1, XM_045708292.1, XM_045710816.1, XM_045714366.1, XM_045717811.1, XM_045717880.1, XM_045720417.1, XM_045724815.1
....GO:1990246	CC	e	uniplex complex	4/1406	14/36174	0.00166356	7	4	1	1	1	0.0721498	XM_014157973.2, XM_014209655.2, XM_045702319.1, XM_045710275.1
......GO:0032983	CC	e	kainate selective glutamate receptor complex	4/1406	14/36174	0.00166356	7	4	1	1	1	0.0721498	XM_014137070.2, XM_014213630.2, XM_045700558.1, XM_045703471.1
...GO:0016021	CC	e	integral component of membrane	415/1406	9358/36174	0.00169637	3	415	1	1	1	0.0721498	NM_001123534.1, NM_001123589.1, NM_001123633.1, NM_001126230.1, NM_001139869.1, NM_001140034.1, NM_001140397.1, NM_001140540.1, NM_001141009.1, NM_001141815.1, NM_001146487.1, NM_001165374.1, NM_001173641.1, NM_001173689.1, NM_001173837.1, XM_014122869.2, XM_014123577.2, XM_014125715.2, XM_014125767.2, XM_014125905.2, XM_014126097.2, XM_014126255.2, XM_014127068.2, XM_014127974.2, XM_014128009.2, XM_014128279.2, XM_014128576.2, XM_014128700.2, XM_014129570.2, XM_014131326.2, XM_014131445.1, XM_014131834.2, XM_014132317.2, XM_014132465.2, XM_014132548.2, XM_014132760.2, XM_014133016.2, XM_014133484.2, XM_014133485.2, XM_014133513.2, XM_014134111.2, XM_014134293.2, XM_014134361.2, XM_014134495.2, XM_014134606.2, XM_014134629.2, XM_014134813.2, XM_014135022.2, XM_014135168.2, XM_014135180.2, XM_014135421.2, XM_014135524.2, XM_014135829.2, XM_014136991.2, XM_014137070.2, XM_014137400.2, XM_014137545.2, XM_014137735.2, XM_014138225.2, XM_014138226.2, XM_014138291.2, XM_014138585.2, XM_014138743.2, XM_014139042.2, XM_014139063.2, XM_014139104.2, XM_014139710.2, XM_014140868.2, XM_014142320.2, XM_014142627.2, XM_014142630.2, XM_014142665.2, XM_014142692.2, XM_014142790.2, XM_014142833.2, XM_014144239.2, XM_014144454.2, XM_014144502.2, XM_014144575.2, XM_014145020.2, XM_014145320.2, XM_014145495.2, XM_014145963.2, XM_014146124.2, XM_014146333.2, XM_014146873.2, XM_014147187.2, XM_014147370.2, XM_014147532.2, XM_014147822.2, XM_014149409.2, XM_014150263.2, XM_014150371.2, XM_014150821.2, XM_014151127.2, XM_014151337.2, XM_014151600.2, XM_014153132.2, XM_014153138.2, XM_014154056.2, XM_014154293.2, XM_014154466.2, XM_014154751.2, XM_014155530.2, XM_014155858.2, XM_014155860.2, XM_014155904.2, XM_014156074.2, XM_014157199.2, XM_014157711.2, XM_014157864.2, XM_014157917.2, XM_014157973.2, XM_014158487.2, XM_014160208.2, XM_014160213.2, XM_014160216.2, XM_014160341.2, XM_014160835.2, XM_014161672.2, XM_014161689.2, XM_014162828.2, XM_014163293.2, XM_014163359.2, XM_014163405.2, XM_014165550.2, XM_014165683.2, XM_014165980.2, XM_014166097.2, XM_014166099.2, XM_014166496.2, XM_014166728.2, XM_014166758.2, XM_014166932.2, XM_014166949.2, XM_014167081.2, XM_014167842.2, XM_014168321.2, XM_014169186.2, XM_014169240.2, XM_014169241.2, XM_014170745.2, XM_014171137.2, XM_014172691.2, XM_014174001.1, XM_014174072.2, XM_014174107.2, XM_014174597.2, XM_014174830.2, XM_014174940.2, XM_014175660.2, XM_014175751.2, XM_014175893.2, XM_014175894.2, XM_014176844.2, XM_014176958.2, XM_014177293.2, XM_014177592.2, XM_014177659.2, XM_014177688.2, XM_014179328.2, XM_014179818.2, XM_014180039.2, XM_014180185.2, XM_014180248.2, XM_014180284.2, XM_014180561.2, XM_014180658.2, XM_014181359.2, XM_014181501.2, XM_014181747.2, XM_014188321.2, XM_014192630.2, XM_014195443.2, XM_014196073.2, XM_014196310.2, XM_014196540.2, XM_014196821.2, XM_014197230.2, XM_014197409.2, XM_014197616.2, XM_014198495.2, XM_014198497.2, XM_014198499.2, XM_014198681.2, XM_014198698.2, XM_014198929.2, XM_014198977.2, XM_014199080.2, XM_014199169.2, XM_014199720.2, XM_014200065.2, XM_014200628.2, XM_014201241.2, XM_014203061.2, XM_014204336.2, XM_014204667.2, XM_014204848.2, XM_014205194.2, XM_014205411.2, XM_014205533.2, XM_014205858.2, XM_014206223.2, XM_014206239.2, XM_014206277.2, XM_014206657.2, XM_014206757.2, XM_014206797.2, XM_014208078.2, XM_014208112.2, XM_014209655.2, XM_014210277.2, XM_014210873.2, XM_014211030.2, XM_014211511.2, XM_014212920.2, XM_014213353.2, XM_014213610.2, XM_014214047.2, XM_014214079.2, XM_014214343.2, XM_014214682.2, XM_014215032.2, XM_014215084.2, XM_014215169.2, XM_014215230.2, XM_014215243.2, XM_014215752.2, XM_014216006.2, XM_014216456.2, XM_014216869.2, XM_045687945.1, XM_045688299.1, XM_045688503.1, XM_045688585.1, XM_045688632.1, XM_045688651.1, XM_045688775.1, XM_045689335.1, XM_045690170.1, XM_045690222.1, XM_045690225.1, XM_045690232.1, XM_045690242.1, XM_045690468.1, XM_045690511.1, XM_045690513.1, XM_045690619.1, XM_045690628.1, XM_045690664.1, XM_045691005.1, XM_045691013.1, XM_045691096.1, XM_045691435.1, XM_045691505.1, XM_045691506.1, XM_045691507.1, XM_045691973.1, XM_045692043.1, XM_045692301.1, XM_045692673.1, XM_045692702.1, XM_045692995.1, XM_045693049.1, XM_045693120.1, XM_045693380.1, XM_045693487.1, XM_045693632.1, XM_045693903.1, XM_045694009.1, XM_045694884.1, XM_045694886.1, XM_045694922.1, XM_045694944.1, XM_045695526.1, XM_045695565.1, XM_045696133.1, XM_045696254.1, XM_045696378.1, XM_045696517.1, XM_045696674.1, XM_045696990.1, XM_045697033.1, XM_045697669.1, XM_045697676.1, XM_045698422.1, XM_045699173.1, XM_045699347.1, XM_045699497.1, XM_045699546.1, XM_045699550.1, XM_045699588.1, XM_045699673.1, XM_045699778.1, XM_045699791.1, XM_045700010.1, XM_045700021.1, XM_045700061.1, XM_045700299.1, XM_045700558.1, XM_045700849.1, XM_045701035.1, XM_045701055.1, XM_045701278.1, XM_045701372.1, XM_045701389.1, XM_045701555.1, XM_045702273.1, XM_045702319.1, XM_045703401.1, XM_045703794.1, XM_045703823.1, XM_045703851.1, XM_045703912.1, XM_045703935.1, XM_045703938.1, XM_045703948.1, XM_045704111.1, XM_045704559.1, XM_045704814.1, XM_045705124.1, XM_045705237.1, XM_045705479.1, XM_045706116.1, XM_045706373.1, XM_045706374.1, XM_045707067.1, XM_045707597.1, XM_045707607.1, XM_045707809.1, XM_045708769.1, XM_045708950.1, XM_045709314.1, XM_045709954.1, XM_045709963.1, XM_045710012.1, XM_045710129.1, XM_045710275.1, XM_045710508.1, XM_045710701.1, XM_045710816.1, XM_045711611.1, XM_045712524.1, XM_045712784.1, XM_045712810.1, XM_045713259.1, XM_045713268.1, XM_045713394.1, XM_045714337.1, XM_045714366.1, XM_045714415.1, XM_045714834.1, XM_045714902.1, XM_045715512.1, XM_045715652.1, XM_045715854.1, XM_045716335.1, XM_045716437.1, XM_045716646.1, XM_045716647.1, XM_045716736.1, XM_045716737.1, XM_045717025.1, XM_045717401.1, XM_045717434.1, XM_045717478.1, XM_045717652.1, XM_045717661.1, XM_045717811.1, XM_045717868.1, XM_045717880.1, XM_045717911.1, XM_045718680.1, XM_045719365.1, XM_045719397.1, XM_045719424.1, XM_045719648.1, XM_045719726.1, XM_045719788.1, XM_045719990.1, XM_045720033.1, XM_045720229.1, XM_045720417.1, XM_045720660.1, XM_045721503.1, XM_045721575.1, XM_045722065.1, XM_045722211.1, XM_045722243.1, XM_045722654.1, XM_045722681.1, XM_045722702.1, XM_045722707.1, XM_045722739.1, XM_045722981.1, XM_045723374.1, XM_045723493.1, XM_045723570.1, XM_045723661.1, XM_045723821.1, XM_045723875.1, XM_045723957.1, XM_045723958.1, XM_045724132.1, XM_045724151.1, XM_045724384.1, XM_045724721.1, XM_045724948.1, XM_045724971.1, XM_045725001.1, XR_006757098.1, XR_006760173.1, XR_006760200.1, XR_006761190.1, XR_006770149.1
.....GO:0044309	CC	e	neuron spine	32/1406	461/36174	0.0021413	5	32	1	1	1	0.0891763	XM_014127554.2, XM_014128659.2, XM_014129573.2, XM_014134495.2, XM_014134606.2, XM_014137070.2, XM_014143653.2, XM_014150170.2, XM_014155530.2, XM_014163293.2, XM_014173279.2, XM_014179843.2, XM_014195957.2, XM_014200628.2, XM_014204447.2, XM_014215032.2, XM_045688948.1, XM_045693568.1, XM_045696094.1, XM_045697707.1, XM_045699791.1, XM_045701555.1, XM_045702265.1, XM_045705124.1, XM_045705329.1, XM_045708950.1, XM_045712935.1, XM_045714998.1, XM_045717827.1, XM_045719603.1, XM_045721113.1, XM_045721503.1
...GO:0005954	CC	e	calcium- and calmodulin-dependent protein kinase complex	4/1406	15/36174	0.0021991	3	4	1	1	1	0.0897142	XM_014127992.2, XM_014129573.2, XM_014195957.2, XR_006761843.1
.....GO:0045211	CC	e	postsynaptic membrane	30/1406	432/36174	0.0023632	5	30	1	1	1	0.0944808	XM_014127554.2, XM_014128576.2, XM_014129481.2, XM_014133564.2, XM_014134606.2, XM_014142790.2, XM_014154466.2, XM_014154751.2, XM_014165158.2, XM_014174597.2, XM_014174830.2, XM_014197240.2, XM_014198062.2, XM_014198676.2, XM_014213630.2, XM_014215084.2, XM_045688586.1, XM_045690511.1, XM_045691851.1, XM_045699347.1, XM_045699791.1, XM_045700558.1, XM_045702265.1, XM_045703471.1, XM_045703938.1, XM_045717025.1, XM_045717880.1, XM_045720417.1, XM_045723661.1, XR_001330257.2
......GO:0034704	CC	e	calcium channel complex	16/1406	178/36174	0.00250068	6	16	1	1	1	0.0961318	XM_014129061.2, XM_014151600.2, XM_014154466.2, XM_014157973.2, XM_014203061.2, XM_014209655.2, XM_045691870.1, XM_045695565.1, XM_045696517.1, XM_045697089.1, XM_045702319.1, XM_045705260.1, XM_045710275.1, XM_045720030.1, XR_006763384.1, XR_006763386.1
...GO:0032589	CC	e	neuron projection membrane	16/1406	178/36174	0.00250068	5	16	1	1	1	0.0961318	XM_014131834.2, XM_014134111.2, XM_014134361.2, XM_014137625.2, XM_014154466.2, XM_014154852.2, XM_014163405.2, XM_014179843.2, XM_014197616.2, XM_014200628.2, XM_014204447.2, XM_045694929.1, XM_045714834.1, XM_045717880.1, XM_045724414.1, XM_045725001.1
....GO:0044853	CC	e	plasma membrane raft	17/1406	206/36174	0.00326395	5	17	1	1	1	0.123106	XM_014133485.2, XM_014138623.2, XM_014139104.2, XM_014140342.2, XM_014146326.2, XM_014148993.2, XM_014154293.2, XM_014160719.2, XM_014166728.2, XM_014168528.2, XM_014174940.2, XM_014204663.2, XM_045691507.1, XM_045699347.1, XM_045699791.1, XM_045713394.1, XM_045714366.1
....GO:0097060	CC	e	synaptic membrane	47/1406	776/36174	0.00338308	4	47	1	1	1	0.125237	XM_014127554.2, XM_014128576.2, XM_014129481.2, XM_014131834.2, XM_014133564.2, XM_014134111.2, XM_014134606.2, XM_014142790.2, XM_014151600.2, XM_014154466.2, XM_014154751.2, XM_014155530.2, XM_014157199.2, XM_014165158.2, XM_014169186.2, XM_014174597.2, XM_014174830.2, XM_014174940.2, XM_014175660.2, XM_014179843.2, XM_014197240.2, XM_014198062.2, XM_014198676.2, XM_014198977.2, XM_014213630.2, XM_014215084.2, XM_014216262.2, XM_045688586.1, XM_045690511.1, XM_045691851.1, XM_045692987.1, XM_045695364.1, XM_045699347.1, XM_045699791.1, XM_045700260.1, XM_045700558.1, XM_045702265.1, XM_045703471.1, XM_045703938.1, XM_045704013.1, XM_045717025.1, XM_045717880.1, XM_045720417.1, XM_045721503.1, XM_045721575.1, XM_045723661.1, XR_001330257.2
.....GO:0034703	CC	e	cation channel complex	38/1406	605/36174	0.00394577	5	38	1	1	1	0.143411	NM_001140660.1, XM_014128576.2, XM_014129061.2, XM_014133016.2, XM_014134361.2, XM_014134606.2, XM_014137070.2, XM_014142320.2, XM_014143653.2, XM_014151600.2, XM_014154466.2, XM_014155831.2, XM_014157973.2, XM_014174830.2, XM_014203061.2, XM_014205411.2, XM_014206655.2, XM_014209655.2, XM_014213630.2, XM_045689598.1, XM_045690511.1, XM_045691870.1, XM_045695565.1, XM_045696378.1, XM_045696517.1, XM_045697089.1, XM_045699791.1, XM_045700558.1, XM_045702319.1, XM_045703471.1, XM_045704032.1, XM_045705260.1, XM_045710275.1, XM_045720030.1, XM_045720229.1, XM_045720417.1, XR_006763384.1, XR_006763386.1
..GO:0031984	CC	e	organelle subcompartment	34/1406	527/36174	0.00421996	2	34	1	1	1	0.150637	NM_001173641.1, XM_014122869.2, XM_014125702.2, XM_014132548.2, XM_014135856.2, XM_014157049.2, XM_014159493.2, XM_014160216.2, XM_014165980.2, XM_014169240.2, XM_014169241.2, XM_014170281.2, XM_014177782.2, XM_014200065.2, XM_014202984.2, XM_014204518.2, XM_014205858.2, XM_014207963.2, XM_045692954.1, XM_045694965.1, XM_045695003.1, XM_045696691.1, XM_045697718.1, XM_045700010.1, XM_045702066.1, XM_045703873.1, XM_045704288.1, XM_045709314.1, XM_045710012.1, XM_045713256.1, XM_045714902.1, XM_045715652.1, XM_045719648.1, XM_045722211.1
...GO:0005589	CC	e	collagen type VI trimer	2/1406	3/36174	0.0044118	3	2	1	1	1	0.154723	XM_014163871.2, XR_006762029.1
.......GO:0030864	CC	e	cortical actin cytoskeleton	11/1406	113/36174	0.00458875	7	11	1	1	1	0.158154	XM_014133485.2, XM_014151788.2, XM_014154852.2, XM_014163856.2, XM_014165855.2, XM_014166728.2, XM_014179843.2, XM_014180427.2, XM_014197240.2, XM_045696626.1, XM_045700395.1
...GO:0005938	CC	e	cell cortex	33/1406	507/36174	0.0050281	3	33	1	1	1	0.170359	NM_001141747.1, XM_014125082.2, XM_014128700.2, XM_014134526.1, XM_014143653.2, XM_014157480.2, XM_014161721.2, XM_014164690.2, XM_014169518.2, XM_014198662.2, XM_014201158.2, XM_014207963.2, XM_014213351.2, XM_045690191.1, XM_045690241.1, XM_045691577.1, XM_045692987.1, XM_045694965.1, XM_045694988.1, XM_045695003.1, XM_045695031.1, XM_045695364.1, XM_045697033.1, XM_045705421.1, XM_045706685.1, XM_045708528.1, XM_045708950.1, XM_045710807.1, XM_045719603.1, XM_045719705.1, XM_045721228.1, XM_045723228.1, XM_045723545.1
....GO:0034702	CC	e	ion channel complex	47/1406	797/36174	0.00517831	4	47	1	1	1	0.172524	NM_001123534.1, NM_001140660.1, XM_014128357.2, XM_014128576.2, XM_014129061.2, XM_014133016.2, XM_014134361.2, XM_014134606.2, XM_014135421.2, XM_014137070.2, XM_014142320.2, XM_014143653.2, XM_014151600.2, XM_014154466.2, XM_014155831.2, XM_014157973.2, XM_014174830.2, XM_014203061.2, XM_014205411.2, XM_014206655.2, XM_014209655.2, XM_014213630.2, XM_014214343.2, XM_045689598.1, XM_045690511.1, XM_045691870.1, XM_045695526.1, XM_045695565.1, XM_045696378.1, XM_045696517.1, XM_045697089.1, XM_045699791.1, XM_045700558.1, XM_045702319.1, XM_045703471.1, XM_045703912.1, XM_045704032.1, XM_045705260.1, XM_045706374.1, XM_045710275.1, XM_045717880.1, XM_045720030.1, XM_045720229.1, XM_045720417.1, XM_045721228.1, XR_006763384.1, XR_006763386.1
...GO:0098791	CC	e	Golgi apparatus subcompartment	31/1406	479/36174	0.00582087	3	31	1	1	1	0.187676	NM_001173641.1, XM_014122869.2, XM_014125702.2, XM_014132548.2, XM_014135856.2, XM_014157049.2, XM_014159493.2, XM_014160216.2, XM_014165980.2, XM_014169240.2, XM_014169241.2, XM_014170281.2, XM_014177782.2, XM_014202984.2, XM_014205858.2, XM_014207963.2, XM_045692954.1, XM_045694965.1, XM_045695003.1, XM_045696691.1, XM_045697718.1, XM_045700010.1, XM_045702066.1, XM_045703873.1, XM_045704288.1, XM_045710012.1, XM_045713256.1, XM_045714902.1, XM_045715652.1, XM_045719648.1, XM_045722211.1
......GO:0015629	CC	e	actin cytoskeleton	33/1406	521/36174	0.00592991	6	33	1	1	1	0.188157	NM_001140645.2, XM_014132965.1, XM_014137625.2, XM_014138300.2, XM_014142504.2, XM_014147751.2, XM_014157531.2, XM_014158989.2, XM_014165855.2, XM_014165857.2, XM_014169829.2, XM_014178690.2, XM_014179843.2, XM_014180556.2, XM_014191839.2, XM_014195596.2, XM_014197240.2, XM_014204663.2, XM_014207963.2, XM_014208117.2, XM_045695031.1, XM_045696094.1, XM_045696626.1, XM_045698021.1, XM_045709030.1, XM_045710279.1, XM_045710816.1, XM_045717827.1, XM_045719319.1, XM_045721113.1, XM_045721228.1, XM_045722644.1, XM_045724414.1
....GO:0016342	CC	e	catenin complex	8/1406	71/36174	0.0062094	4	8	1	1	1	0.193947	XM_014140868.2, XM_014148993.2, XM_014157864.2, XM_014169186.2, XM_014180561.2, XM_045690242.1, XM_045696674.1, XM_045714999.1
....GO:0030118	CC	e	clathrin coat	7/1406	57/36174	0.00640348	4	7	1	1	1	0.196932	XM_014129481.2, XM_014132964.2, XM_014169469.2, XM_014197987.2, XM_014213351.2, XM_045719705.1, XM_045719707.1
.....GO:0005901	CC	e	caveola	14/1406	165/36174	0.00665979	6	14	1	1	1	0.201711	XM_014133485.2, XM_014138623.2, XM_014139104.2, XM_014140342.2, XM_014148993.2, XM_014154293.2, XM_014160719.2, XM_014166728.2, XM_014168528.2, XM_045691507.1, XM_045699347.1, XM_045699791.1, XM_045713394.1, XM_045714366.1
...GO:0043025	CC	e	neuronal cell body	53/1406	937/36174	0.00763365	3	53	1	1	1	0.226135	NM_001173689.1, XM_014125702.2, XM_014128698.2, XM_014129481.2, XM_014131834.2, XM_014132751.2, XM_014134111.2, XM_014134361.2, XM_014134606.2, XM_014135421.2, XM_014137070.2, XM_014138291.2, XM_014139250.2, XM_014143653.2, XM_014143737.2, XM_014151600.2, XM_014154388.2, XM_014164690.2, XM_014173125.2, XM_014173279.2, XM_014173999.2, XM_014174888.2, XM_014174940.2, XM_014179843.2, XM_014180427.2, XM_014190641.2, XM_014197409.2, XM_014198983.2, XM_014200628.2, XM_014205411.2, XM_014205623.2, XM_014206164.2, XM_014210277.2, XM_014215032.2, XM_045688948.1, XM_045691973.1, XM_045692987.1, XM_045695526.1, XM_045696288.1, XM_045696378.1, XM_045699173.1, XM_045699347.1, XM_045700395.1, XM_045700558.1, XM_045702265.1, XM_045704032.1, XM_045705124.1, XM_045705841.1, XM_045708950.1, XM_045710196.1, XM_045712935.1, XM_045713256.1, XM_045714661.1
.....GO:0045180	CC	e	basal cortex	4/1406	21/36174	0.00801006	5	4	1	1	1	0.228744	XM_045694965.1, XM_045694988.1, XM_045695003.1, XM_045710807.1
....GO:0031235	CC	e	intrinsic component of the cytoplasmic side of the plasma membrane	4/1406	21/36174	0.00801006	4	4	1	1	1	0.228744	XM_014165855.2, XM_014165857.2, XM_045696626.1, XM_045719319.1
..GO:0044297	CC	e	cell body	57/1406	1028/36174	0.00850931	2	57	1	1	1	0.229113	NM_001173689.1, XM_014125702.2, XM_014125715.2, XM_014128698.2, XM_014129481.2, XM_014131834.2, XM_014132751.2, XM_014134111.2, XM_014134361.2, XM_014134606.2, XM_014135421.2, XM_014137070.2, XM_014138291.2, XM_014138623.2, XM_014139250.2, XM_014143653.2, XM_014143737.2, XM_014151600.2, XM_014154388.2, XM_014160719.2, XM_014164690.2, XM_014173125.2, XM_014173279.2, XM_014173999.2, XM_014174888.2, XM_014174940.2, XM_014179843.2, XM_014180240.2, XM_014180427.2, XM_014190641.2, XM_014197409.2, XM_014198983.2, XM_014200628.2, XM_014205411.2, XM_014205623.2, XM_014206164.2, XM_014210277.2, XM_014215032.2, XM_045688948.1, XM_045691973.1, XM_045692987.1, XM_045695526.1, XM_045696288.1, XM_045696378.1, XM_045699173.1, XM_045699347.1, XM_045700395.1, XM_045700558.1, XM_045702265.1, XM_045704032.1, XM_045705124.1, XM_045705841.1, XM_045708950.1, XM_045710196.1, XM_045712935.1, XM_045713256.1, XM_045714661.1
...GO:0090619	CC	e	meiotic spindle pole	2/1406	4/36174	0.00859603	3	2	1	1	1	0.229113	XM_014174801.2, XM_045701947.1
..GO:0099126	CC	e	transforming growth factor beta complex	2/1406	4/36174	0.00859603	2	2	1	1	1	0.229113	XM_014143737.2, XM_014206164.2
..GO:1990665	CC	e	AnxA2-p11 complex	2/1406	4/36174	0.00859603	2	2	1	1	1	0.229113	XM_014201158.2, XM_045688594.1
..GO:1990667	CC	e	PCSK9-AnxA2 complex	2/1406	4/36174	0.00859603	2	2	1	1	1	0.229113	XM_014201158.2, XM_045688594.1
..GO:0043204	CC	e	perikaryon	25/1406	369/36174	0.0091918	2	25	1	1	1	0.241769	XM_014125702.2, XM_014127992.2, XM_014128700.2, XM_014133016.2, XM_014134495.2, XM_014155530.2, XM_014155860.2, XM_014157181.2, XM_014201780.1, XM_014207963.2, XM_014212117.2, XM_014212217.2, XM_045692916.1, XM_045696439.1, XM_045696517.1, XM_045699791.1, XM_045700558.1, XM_045701372.1, XM_045703912.1, XM_045704032.1, XM_045710196.1, XM_045710619.1, XM_045713256.1, XM_045717827.1, XM_045721503.1
.....GO:0098686	CC	e	hippocampal mossy fiber to CA3 synapse	10/1406	108/36174	0.00944615	5	10	1	1	1	0.245232	XM_014139104.2, XM_014155858.2, XM_014156074.2, XM_014173279.2, XM_014196540.2, XM_045688948.1, XM_045695364.1, XM_045700558.1, XM_045707597.1, XM_045707607.1
.....GO:0033116	CC	e	endoplasmic reticulum-Golgi intermediate compartment membrane	10/1406	110/36174	0.0106798	5	10	1	1	1	0.273704	XM_014122869.2, XM_014135856.2, XM_014150263.2, XM_014169240.2, XM_014169241.2, XM_014198499.2, XM_014210873.2, XM_014216869.2, XM_045714415.1, XM_045722260.1
..GO:0031941	CC	e	filamentous actin	7/1406	63/36174	0.010975	2	7	1	1	1	0.275044	NM_001140645.2, XM_014128507.2, XM_014137917.2, XM_014138300.2, XM_014197290.2, XM_045694693.1, XM_045696094.1
..GO:0032584	CC	e	growth cone membrane	4/1406	23/36174	0.0111449	2	4	1	1	1	0.275044	XM_045700059.1, XM_045707607.1, XM_045709314.1, XM_045722266.1
...GO:0032421	CC	e	stereocilium bundle	4/1406	23/36174	0.0111449	3	4	1	1	1	0.275044	XM_014152946.2, XM_045696094.1, XM_045714834.1, XM_045721228.1
......GO:0034774	CC	e	secretory granule lumen	13/1406	161/36174	0.012046	6	13	1	1	1	0.293658	NM_001139732.1, NM_001320018.1, XM_014138743.2, XM_014143737.2, XM_014172932.2, XM_014180120.2, XM_014206164.2, XM_014208108.2, XM_014213352.2, XM_045688594.1, XM_045710019.1, XM_045713256.1, XM_045722609.1
..GO:0090543	CC	e	Flemming body	7/1406	65/36174	0.0129235	2	7	1	1	1	0.308658	XM_014132599.2, XM_014174801.2, XM_014202984.2, XM_045689448.1, XM_045700059.1, XM_045701947.1, XM_045722266.1
....GO:0098981	CC	e	cholinergic synapse	4/1406	24/36174	0.0129701	4	4	1	1	1	0.308658	XM_014179328.2, XM_045695526.1, XM_045697718.1, XM_045700849.1
.....GO:0030125	CC	e	clathrin vesicle coat	5/1406	37/36174	0.013662	5	5	1	1	1	0.320723	XM_014132964.2, XM_014197987.2, XM_014213351.2, XM_045719705.1, XM_045719707.1
....GO:0034998	CC	e	oligosaccharyltransferase I complex	2/1406	5/36174	0.0139585	5	2	1	1	1	0.320723	XM_014126097.2, XM_045719365.1
........GO:0000308	CC	e	cytoplasmic cyclin-dependent protein kinase holoenzyme complex	2/1406	5/36174	0.0139585	8	2	1	1	1	0.320723	XM_045701603.1, XM_045718622.1
...GO:0036449	CC	e	microtubule minus-end	3/1406	14/36174	0.0154662	3	3	1	1	1	0.34738	XM_014157531.2, XM_014180556.2, XM_014191839.2
....GO:0070021	CC	e	transforming growth factor beta ligand-receptor complex	3/1406	14/36174	0.0154662	7	3	1	1	1	0.34738	XM_014140342.2, XM_014143737.2, XM_014206164.2
..GO:0042641	CC	e	actomyosin	15/1406	202/36174	0.0158599	2	15	1	1	1	0.352265	NM_001140645.2, XM_014132747.2, XM_014138300.2, XM_014142245.2, XM_014142252.2, XM_014166691.2, XM_014177652.2, XM_014180468.2, XM_014197240.2, XM_045687983.1, XM_045691577.1, XM_045697707.1, XM_045703873.1, XM_045717827.1, XM_045724368.1
.....GO:0005902	CC	e	microvillus	12/1406	149/36174	0.0164077	5	12	1	1	1	0.360429	XM_014125702.2, XM_014128357.2, XM_014137625.2, XM_014151788.2, XM_014178690.2, XM_014199699.2, XM_014204663.2, XM_045690619.1, XM_045696094.1, XM_045700059.1, XM_045722266.1, XM_045724414.1
....GO:0016323	CC	e	basolateral plasma membrane	32/1406	534/36174	0.017055	4	32	1	1	1	0.370576	XM_014122869.2, XM_014127974.2, XM_014131834.2, XM_014132992.2, XM_014133484.2, XM_014133485.2, XM_014134111.2, XM_014139104.2, XM_014140342.2, XM_014142630.2, XM_014161672.2, XM_014166728.2, XM_014166949.2, XM_014169240.2, XM_014169241.2, XM_014173279.2, XM_014188321.2, XM_014196073.2, XM_014201158.2, XM_014204391.2, XM_014204663.2, XM_014204667.2, XM_045688594.1, XM_045689598.1, XM_045691507.1, XM_045695031.1, XM_045697707.1, XM_045699347.1, XM_045703155.1, XM_045706373.1, XM_045710627.1, XM_045718123.1
....GO:0005891	CC	e	voltage-gated calcium channel complex	11/1406	130/36174	0.0184353	7	11	1	1	1	0.396261	XM_014129061.2, XM_014151600.2, XM_014154466.2, XM_014203061.2, XM_045691870.1, XM_045696517.1, XM_045697089.1, XM_045705260.1, XM_045720030.1, XR_006763384.1, XR_006763386.1
....GO:0098984	CC	e	neuron to neuron synapse	12/1406	153/36174	0.0189	4	12	1	1	1	0.401927	XM_014134495.2, XM_014139104.2, XM_014155858.2, XM_014156074.2, XM_014173279.2, XM_014196540.2, XM_045688948.1, XM_045695364.1, XM_045700558.1, XM_045707597.1, XM_045707607.1, XM_045724151.1
..GO:0005862	CC	e	muscle thin filament tropomyosin	2/1406	6/36174	0.0204013	2	2	1	1	1	0.420435	XM_014142252.2, XM_014177652.2
..GO:0035748	CC	e	myelin sheath abaxonal region	2/1406	6/36174	0.0204013	2	2	1	1	1	0.420435	XM_045700059.1, XM_045722266.1
...GO:0017177	CC	e	glucosidase II complex	2/1406	6/36174	0.0204013	3	2	1	1	1	0.420435	XM_045721341.1, XM_045724131.1
....GO:0005802	CC	e	trans-Golgi network	24/1406	375/36174	0.0210257	4	24	1	1	1	0.427245	XM_014122869.2, XM_014125702.2, XM_014132548.2, XM_014159493.2, XM_014160216.2, XM_014169240.2, XM_014169241.2, XM_014170281.2, XM_014177782.2, XM_014202984.2, XM_014205858.2, XM_014207963.2, XM_045694965.1, XM_045695003.1, XM_045696691.1, XM_045700010.1, XM_045702066.1, XM_045703873.1, XM_045704288.1, XM_045710012.1, XM_045713256.1, XM_045714902.1, XM_045715652.1, XM_045722211.1
.....GO:0008328	CC	e	ionotropic glutamate receptor complex	11/1406	135/36174	0.0211592	6	11	1	1	1	0.427245	XM_014128576.2, XM_014137070.2, XM_014143653.2, XM_014151600.2, XM_014154466.2, XM_014174830.2, XM_014213630.2, XM_045690511.1, XM_045700558.1, XM_045703471.1, XM_045720417.1
.....GO:0042734	CC	e	presynaptic membrane	14/1406	191/36174	0.0220053	5	14	1	1	1	0.439887	XM_014129481.2, XM_014133564.2, XM_014169186.2, XM_014198062.2, XM_014198676.2, XM_014213630.2, XM_045692987.1, XM_045695364.1, XM_045700260.1, XM_045700558.1, XM_045703471.1, XM_045704013.1, XM_045721575.1, XR_001330257.2
...GO:0120103	CC	e	centriolar subdistal appendage	3/1406	16/36174	0.0224615	3	3	1	1	1	0.444559	XM_014138516.2, XM_014174801.2, XM_045701947.1
.....GO:0030057	CC	e	desmosome	6/1406	57/36174	0.022917	5	6	1	1	1	0.449127	XM_014131410.2, XM_014137400.2, XM_014173115.2, XM_045691860.1, XM_045714999.1, XM_045719570.1
....GO:0009898	CC	e	cytoplasmic side of plasma membrane	11/1406	140/36174	0.0248431	4	11	1	1	1	0.475765	XM_014129570.2, XM_014130095.2, XM_014134495.2, XM_014159560.2, XM_014173115.2, XM_014179843.2, XM_014204663.2, XM_045703155.1, XM_045712534.1, XM_045714999.1, XM_045717652.1
.....GO:0060205	CC	e	cytoplasmic vesicle lumen	13/1406	170/36174	0.0249901	5	13	1	1	1	0.475765	NM_001139732.1, NM_001320018.1, XM_014138743.2, XM_014143737.2, XM_014172932.2, XM_014180120.2, XM_014206164.2, XM_014208108.2, XM_014213352.2, XM_045688594.1, XM_045710019.1, XM_045713256.1, XM_045722609.1
......GO:0017146	CC	e	NMDA selective glutamate receptor complex	4/1406	30/36174	0.0278593	7	4	1	1	1	0.512737	XM_014143653.2, XM_014174830.2, XM_045690511.1, XM_045720417.1
..GO:1990351	CC	e	transporter complex	51/1406	966/36174	0.0278891	2	51	1	1	1	0.512737	NM_001123534.1, NM_001140660.1, XM_014128357.2, XM_014128576.2, XM_014129061.2, XM_014133016.2, XM_014134361.2, XM_014134606.2, XM_014135421.2, XM_014137070.2, XM_014142320.2, XM_014143653.2, XM_014151600.2, XM_014154466.2, XM_014155831.2, XM_014157973.2, XM_014174830.2, XM_014176848.2, XM_014198691.1, XM_014203061.2, XM_014205411.2, XM_014206655.2, XM_014209655.2, XM_014211030.2, XM_014213630.2, XM_014214343.2, XM_045689598.1, XM_045690511.1, XM_045691870.1, XM_045695526.1, XM_045695565.1, XM_045696378.1, XM_045696517.1, XM_045697089.1, XM_045699791.1, XM_045700558.1, XM_045702319.1, XM_045703471.1, XM_045703912.1, XM_045704032.1, XM_045705260.1, XM_045706374.1, XM_045710275.1, XM_045714902.1, XM_045717880.1, XM_045720030.1, XM_045720229.1, XM_045720417.1, XM_045721228.1, XR_006763384.1, XR_006763386.1
....GO:0031983	CC	e	vesicle lumen	13/1406	176/36174	0.0278988	4	13	1	1	1	0.512737	NM_001139732.1, NM_001320018.1, XM_014138743.2, XM_014143737.2, XM_014172932.2, XM_014180120.2, XM_014206164.2, XM_014208108.2, XM_014213352.2, XM_045688594.1, XM_045710019.1, XM_045713256.1, XM_045722609.1
...GO:0031090	CC	e	organelle membrane	263/1406	5981/36174	0.0279581	3	263	1	1	1	0.512737	NM_001123534.1, NM_001139833.1, NM_001139869.1, NM_001140034.1, NM_001140397.1, NM_001140540.1, NM_001165374.1, NM_001173641.1, NM_001173686.1, NM_001173689.1, NM_001173767.1, NM_001173837.1, XM_014122869.2, XM_014125353.2, XM_014125702.2, XM_014125715.2, XM_014126255.2, XM_014127554.2, XM_014127585.2, XM_014127992.2, XM_014129148.2, XM_014129868.2, XM_014130095.2, XM_014131309.2, XM_014131326.2, XM_014131411.2, XM_014131445.1, XM_014131622.1, XM_014131707.2, XM_014132086.2, XM_014132465.2, XM_014132548.2, XM_014133719.2, XM_014134629.2, XM_014134877.2, XM_014135856.2, XM_014136580.2, XM_014138440.2, XM_014138585.2, XM_014138623.2, XM_014138743.2, XM_014139042.2, XM_014139104.2, XM_014139250.2, XM_014139710.2, XM_014142627.2, XM_014142692.2, XM_014143063.2, XM_014143195.2, XM_014144454.2, XM_014144575.2, XM_014145320.2, XM_014145963.2, XM_014146132.2, XM_014147822.2, XM_014148345.2, XM_014150263.2, XM_014150821.2, XM_014154056.2, XM_014155530.2, XM_014155904.2, XM_014157711.2, XM_014157917.2, XM_014157973.2, XM_014158487.2, XM_014159493.2, XM_014159725.2, XM_014160208.2, XM_014160719.2, XM_014161689.2, XM_014161721.2, XM_014163155.2, XM_014163157.2, XM_014163293.2, XM_014163359.2, XM_014164319.2, XM_014164596.2, XM_014165425.2, XM_014165550.2, XM_014165739.2, XM_014165980.2, XM_014166097.2, XM_014166232.2, XM_014166496.2, XM_014166932.2, XM_014167081.2, XM_014169240.2, XM_014169241.2, XM_014169469.2, XM_014170148.2, XM_014170150.2, XM_014170281.2, XM_014170942.2, XM_014174072.2, XM_014174597.2, XM_014175660.2, XM_014175751.2, XM_014175893.2, XM_014176844.2, XM_014176848.2, XM_014176958.2, XM_014177293.2, XM_014178455.2, XM_014180206.2, XM_014180248.2, XM_014180363.2, XM_014180470.2, XM_014180658.2, XM_014181352.2, XM_014181747.2, XM_014183877.2, XM_014184316.2, XM_014191036.2, XM_014192145.2, XM_014196466.2, XM_014197229.2, XM_014198497.2, XM_014198499.2, XM_014198681.2, XM_014198691.1, XM_014198929.2, XM_014200065.2, XM_014200628.2, XM_014201158.2, XM_014202684.2, XM_014204518.2, XM_014204667.2, XM_014204700.2, XM_014204848.2, XM_014204849.2, XM_014205411.2, XM_014205533.2, XM_014206277.2, XM_014208078.2, XM_014208111.2, XM_014209655.2, XM_014210873.2, XM_014211030.2, XM_014211511.2, XM_014211977.2, XM_014212920.2, XM_014213351.2, XM_014213353.2, XM_014213512.2, XM_014214682.2, XM_014215084.2, XM_014215243.2, XM_014216262.2, XM_014216869.2, XM_045687945.1, XM_045688369.1, XM_045688585.1, XM_045688594.1, XM_045688775.1, XM_045688948.1, XM_045689586.1, XM_045689598.1, XM_045690170.1, XM_045690197.1, XM_045690241.1, XM_045690468.1, XM_045690513.1, XM_045691013.1, XM_045691435.1, XM_045692010.1, XM_045692133.1, XM_045692451.1, XM_045692453.1, XM_045692461.1, XM_045692731.1, XM_045692784.1, XM_045692940.1, XM_045692970.1, XM_045693380.1, XM_045693487.1, XM_045693903.1, XM_045694009.1, XM_045694884.1, XM_045694886.1, XM_045695364.1, XM_045695525.1, XM_045695565.1, XM_045695570.1, XM_045695876.1, XM_045697033.1, XM_045697669.1, XM_045697718.1, XM_045699550.1, XM_045699696.1, XM_045700010.1, XM_045700021.1, XM_045700260.1, XM_045700395.1, XM_045701389.1, XM_045702273.1, XM_045702319.1, XM_045702853.1, XM_045702855.1, XM_045703401.1, XM_045703851.1, XM_045703873.1, XM_045703935.1, XM_045703938.1, XM_045704013.1, XM_045705163.1, XM_045705421.1, XM_045705841.1, XM_045706685.1, XM_045707067.1, XM_045708292.1, XM_045708904.1, XM_045708950.1, XM_045709314.1, XM_045709954.1, XM_045710012.1, XM_045710275.1, XM_045710472.1, XM_045711423.1, XM_045712534.1, XM_045712810.1, XM_045714415.1, XM_045714465.1, XM_045714902.1, XM_045715512.1, XM_045715652.1, XM_045716646.1, XM_045717025.1, XM_045717037.1, XM_045717401.1, XM_045717727.1, XM_045717868.1, XM_045718792.1, XM_045719221.1, XM_045719585.1, XM_045719648.1, XM_045719787.1, XM_045719788.1, XM_045719990.1, XM_045720023.1, XM_045721264.1, XM_045721503.1, XM_045722065.1, XM_045722211.1, XM_045722260.1, XM_045722334.1, XM_045722667.1, XM_045722702.1, XM_045723228.1, XM_045723288.1, XM_045723374.1, XM_045723661.1, XM_045723821.1, XM_045724721.1, XM_045724752.1, XM_045724821.1, XR_001319885.2, XR_001321253.2, XR_001321255.2, XR_006757098.1, XR_006758047.1, XR_006758495.1, XR_006761843.1, XR_006770558.1
..GO:0098796	CC	e	membrane protein complex	125/1406	2665/36174	0.0286378	2	125	1	1	1	0.515738	NM_001123534.1, NM_001140660.1, XM_014125082.2, XM_014126097.2, XM_014127068.2, XM_014128357.2, XM_014128576.2, XM_014129061.2, XM_014129481.2, XM_014132548.2, XM_014132964.2, XM_014133016.2, XM_014133745.2, XM_014134361.2, XM_014134606.2, XM_014135421.2, XM_014137070.2, XM_014138623.2, XM_014139250.2, XM_014140342.2, XM_014140868.2, XM_014142320.2, XM_014142790.2, XM_014143653.2, XM_014143737.2, XM_014148993.2, XM_014151600.2, XM_014154466.2, XM_014155831.2, XM_014157864.2, XM_014157918.2, XM_014157973.2, XM_014159560.2, XM_014159725.2, XM_014160719.2, XM_014164196.2, XM_014169186.2, XM_014169469.2, XM_014170146.2, XM_014170281.2, XM_014174830.2, XM_014174888.2, XM_014175660.2, XM_014175712.2, XM_014176848.2, XM_014177293.2, XM_014180206.2, XM_014180470.2, XM_014180561.2, XM_014181359.2, XM_014191036.2, XM_014192622.2, XM_014194496.2, XM_014197987.2, XM_014198495.2, XM_014198497.2, XM_014198691.1, XM_014200628.2, XM_014201158.2, XM_014201241.2, XM_014202686.2, XM_014203061.2, XM_014205194.2, XM_014205411.2, XM_014206164.2, XM_014206655.2, XM_014207963.2, XM_014209655.2, XM_014211977.2, XM_014213351.2, XM_014213352.2, XM_014213630.2, XM_014214343.2, XM_045688594.1, XM_045689598.1, XM_045690242.1, XM_045690326.1, XM_045690511.1, XM_045690619.1, XM_045691870.1, XM_045692010.1, XM_045692133.1, XM_045692705.1, XM_045692753.1, XM_045692784.1, XM_045694087.1, XM_045695526.1, XM_045695565.1, XM_045696378.1, XM_045696517.1, XM_045696674.1, XM_045697089.1, XM_045699791.1, XM_045700558.1, XM_045702319.1, XM_045703471.1, XM_045703912.1, XM_045704032.1, XM_045705260.1, XM_045706374.1, XM_045707071.1, XM_045707809.1, XM_045710275.1, XM_045710472.1, XM_045714999.1, XM_045716437.1, XM_045717880.1, XM_045718792.1, XM_045719365.1, XM_045719705.1, XM_045719707.1, XM_045719990.1, XM_045720030.1, XM_045720229.1, XM_045720417.1, XM_045720660.1, XM_045721228.1, XM_045723288.1, XM_045723661.1, XM_045724314.1, XM_045724815.1, XR_001321253.2, XR_001321255.2, XR_006763384.1, XR_006763386.1
...GO:1902495	CC	e	transmembrane transporter complex	49/1406	921/36174	0.0302163	3	49	1	1	1	0.535062	NM_001123534.1, NM_001140660.1, XM_014128357.2, XM_014128576.2, XM_014129061.2, XM_014133016.2, XM_014134361.2, XM_014134606.2, XM_014135421.2, XM_014137070.2, XM_014142320.2, XM_014143653.2, XM_014151600.2, XM_014154466.2, XM_014155831.2, XM_014157973.2, XM_014174830.2, XM_014176848.2, XM_014198691.1, XM_014203061.2, XM_014205411.2, XM_014206655.2, XM_014209655.2, XM_014213630.2, XM_014214343.2, XM_045689598.1, XM_045690511.1, XM_045691870.1, XM_045695526.1, XM_045695565.1, XM_045696378.1, XM_045696517.1, XM_045697089.1, XM_045699791.1, XM_045700558.1, XM_045702319.1, XM_045703471.1, XM_045703912.1, XM_045704032.1, XM_045705260.1, XM_045706374.1, XM_045710275.1, XM_045717880.1, XM_045720030.1, XM_045720229.1, XM_045720417.1, XM_045721228.1, XR_006763384.1, XR_006763386.1
.....GO:0005794	CC	e	Golgi apparatus	90/1406	1847/36174	0.0302461	5	90	1	1	1	0.535062	NM_001139869.1, NM_001140289.1, NM_001140397.1, XM_014122869.2, XM_014125702.2, XM_014126255.2, XM_014129481.2, XM_014129570.2, XM_014130095.2, XM_014131445.1, XM_014132548.2, XM_014134361.2, XM_014134495.2, XM_014135856.2, XM_014137545.2, XM_014138623.2, XM_014139710.2, XM_014144454.2, XM_014152946.2, XM_014155520.2, XM_014155904.2, XM_014157049.2, XM_014160719.2, XM_014163359.2, XM_014163781.2, XM_014165980.2, XM_014168528.2, XM_014169240.2, XM_014169241.2, XM_014170608.2, XM_014172864.2, XM_014174072.2, XM_014175660.2, XM_014175751.2, XM_014176958.2, XM_014177592.2, XM_014180120.2, XM_014180427.2, XM_014192040.2, XM_014192145.2, XM_014197202.2, XM_014197987.2, XM_014201154.2, XM_014202684.2, XM_014206757.2, XM_014207151.2, XM_014208108.2, XM_014208112.2, XM_014210873.2, XM_014213496.2, XM_014215080.2, XM_014215971.2, XM_014216006.2, XM_045690619.1, XM_045691159.1, XM_045692461.1, XM_045694884.1, XM_045694965.1, XM_045694984.1, XM_045694988.1, XM_045695003.1, XM_045695364.1, XM_045696288.1, XM_045697718.1, XM_045699498.1, XM_045699542.1, XM_045700010.1, XM_045700021.1, XM_045701389.1, XM_045703935.1, XM_045704013.1, XM_045704288.1, XM_045705124.1, XM_045710012.1, XM_045714902.1, XM_045715652.1, XM_045717652.1, XM_045719397.1, XM_045721228.1, XM_045722065.1, XM_045722211.1, XM_045722334.1, XM_045722702.1, XM_045722739.1, XM_045723661.1, XM_045724131.1, XM_045724368.1, XM_045724721.1, XM_045724821.1, XR_001323139.2
....GO:0098878	CC	e	neurotransmitter receptor complex	11/1406	146/36174	0.0305992	5	11	1	1	1	0.53656	XM_014128576.2, XM_014137070.2, XM_014143653.2, XM_014151600.2, XM_014154466.2, XM_014174830.2, XM_014213630.2, XM_045690511.1, XM_045700558.1, XM_045703471.1, XM_045720417.1
.....GO:0005604	CC	e	basement membrane	17/1406	253/36174	0.0312526	5	17	1	1	1	0.543251	XM_014128127.2, XM_014131543.2, XM_014143859.2, XM_014146124.2, XM_014147549.2, XM_014158868.2, XM_014161686.2, XM_014201158.2, XM_014208288.2, XM_045688594.1, XM_045690232.1, XM_045692753.1, XM_045713259.1, XM_045714834.1, XM_045716463.1, XM_045722260.1, XM_045723408.1
....GO:0031965	CC	e	nuclear membrane	31/1406	538/36174	0.0316742	4	31	1	1	1	0.543502	NM_001139833.1, NM_001139869.1, NM_001140540.1, XM_014132465.2, XM_014138623.2, XM_014139042.2, XM_014142692.2, XM_014143195.2, XM_014145963.2, XM_014160719.2, XM_014161721.2, XM_014164319.2, XM_014165739.2, XM_014170148.2, XM_014178455.2, XM_014204518.2, XM_014212920.2, XM_045689586.1, XM_045695876.1, XM_045700021.1, XM_045702273.1, XM_045708292.1, XM_045715512.1, XM_045719990.1, XM_045721264.1, XM_045722334.1, XM_045722667.1, XM_045723661.1, XR_001319885.2, XR_006758047.1, XR_006758495.1
..GO:0098862	CC	e	cluster of actin-based cell projections	10/1406	126/36174	0.0320827	2	10	1	1	1	0.543502	XM_014142504.2, XM_014152946.2, XM_014173279.2, XM_014204663.2, XM_014207963.2, XM_014211977.2, XM_045696094.1, XM_045714834.1, XM_045717727.1, XM_045721228.1
...GO:0032809	CC	e	neuronal cell body membrane	10/1406	126/36174	0.0320827	3	10	1	1	1	0.543502	XM_014131834.2, XM_014133016.2, XM_014134111.2, XM_014134361.2, XM_014139104.2, XM_014198929.2, XM_045699791.1, XM_045703794.1, XM_045717478.1, XM_045725001.1
....GO:0001533	CC	e	cornified envelope	6/1406	62/36174	0.033042	4	6	1	1	1	0.55505	XM_014131410.2, XM_014173115.2, XM_014201158.2, XM_045691860.1, XM_045714999.1, XM_045719570.1
....GO:0098982	CC	e	GABA-ergic synapse	15/1406	220/36174	0.0335634	4	15	1	1	1	0.558968	XM_014131834.2, XM_014134111.2, XM_014134606.2, XM_014135421.2, XM_014164690.2, XM_014198977.2, XM_014200628.2, XM_045691506.1, XM_045691973.1, XM_045692987.1, XM_045695876.1, XM_045699347.1, XM_045699588.1, XM_045708950.1, XM_045724151.1
.....GO:0032420	CC	e	stereocilium	7/1406	79/36174	0.0339235	5	7	1	1	1	0.558968	XM_014151788.2, XM_014152946.2, XM_014179328.2, XM_045694929.1, XM_045696094.1, XM_045700849.1, XM_045721228.1
..GO:0098793	CC	e	presynapse	34/1406	611/36174	0.0346053	2	34	1	1	1	0.558968	XM_014125702.2, XM_014132305.2, XM_014133485.2, XM_014134361.2, XM_014134495.2, XM_014136588.2, XM_014137070.2, XM_014138300.2, XM_014150263.2, XM_014157049.2, XM_014160111.2, XM_014166728.2, XM_014173125.2, XM_014173279.2, XM_014179328.2, XM_014192386.2, XM_014196073.2, XM_014205411.2, XM_045692010.1, XM_045692940.1, XM_045692987.1, XM_045695364.1, XM_045699173.1, XM_045700558.1, XM_045700849.1, XM_045705163.1, XM_045707071.1, XM_045708950.1, XM_045710627.1, XM_045713256.1, XM_045714661.1, XM_045718123.1, XM_045720229.1, XM_045724151.1
.....GO:0038037	CC	e	G protein-coupled receptor dimeric complex	3/1406	19/36174	0.0356645	6	3	1	1	1	0.558968	XM_014142790.2, XM_014181359.2, XM_014200628.2
....GO:0001726	CC	e	ruffle	17/1406	262/36174	0.0359969	4	17	1	1	1	0.558968	XM_014128509.2, XM_014137625.2, XM_014151788.2, XM_014164690.2, XM_014165855.2, XM_014165857.2, XM_014180319.2, XM_014201158.2, XM_014204663.2, XM_014211977.2, XM_045690241.1, XM_045693648.1, XM_045709030.1, XM_045712935.1, XM_045715505.1, XM_045719319.1, XM_045724414.1
....GO:1902712	CC	e	G protein-coupled GABA receptor complex	2/1406	8/36174	0.0361658	7	2	1	1	1	0.558968	XM_014142790.2, XM_014200628.2
...GO:0043195	CC	e	terminal bouton	10/1406	130/36174	0.0363403	3	10	1	1	1	0.558968	XM_014125702.2, XM_014134495.2, XM_014137070.2, XM_014160111.2, XM_045692010.1, XM_045692987.1, XM_045695364.1, XM_045700558.1, XM_045708950.1, XM_045714661.1
.....GO:1990454	CC	e	L-type voltage-gated calcium channel complex	4/1406	33/36174	0.0379882	8	4	1	1	1	0.558968	XM_014151600.2, XM_014154466.2, XM_014203061.2, XM_045697089.1
.....GO:0070160	CC	e	tight junction	22/1406	361/36174	0.0385215	5	22	1	1	1	0.558968	NM_001173864.1, XM_014133484.2, XM_014137400.2, XM_014138965.2, XM_014140342.2, XM_014148529.2, XM_014157480.2, XM_014201154.2, XM_014214343.2, XM_045687237.1, XM_045693142.1, XM_045696258.1, XM_045699498.1, XM_045702265.1, XM_045703823.1, XM_045704559.1, XM_045714366.1, XM_045715505.1, XM_045717827.1, XM_045719979.1, XM_045724368.1, XR_006762737.1
..GO:0044298	CC	e	cell body membrane	10/1406	132/36174	0.038793	2	10	1	1	1	0.558968	XM_014131834.2, XM_014133016.2, XM_014134111.2, XM_014134361.2, XM_014139104.2, XM_014198929.2, XM_045699791.1, XM_045703794.1, XM_045717478.1, XM_045725001.1
...GO:0009330	CC	e	DNA topoisomerase type II (double strand cut, ATP-hydrolyzing) complex	1/1406	1/36174	0.0388677	3	1	1	1	1	0.558968	XM_014158993.2
.....GO:0098965	CC	e	extracellular matrix of synaptic cleft	1/1406	1/36174	0.0388677	5	1	1	1	1	0.558968	XM_014146124.2
.......GO:0099012	CC	e	neuronal dense core vesicle membrane	1/1406	1/36174	0.0388677	8	1	1	1	1	0.558968	XM_045705163.1
....GO:0099400	CC	e	caveola neck	1/1406	1/36174	0.0388677	4	1	1	1	1	0.558968	XM_014125702.2
....GO:0005597	CC	e	collagen type XVI trimer	1/1406	1/36174	0.0388677	4	1	1	1	1	0.558968	XM_045694917.1
....GO:0000333	CC	e	telomerase catalytic core complex	1/1406	1/36174	0.0388677	5	1	1	1	1	0.558968	XM_045695070.1
....GO:0071665	CC	e	gamma-catenin-TCF7L2 complex	1/1406	1/36174	0.0388677	4	1	1	1	1	0.558968	XM_045714999.1
.......GO:0099059	CC	e	integral component of presynaptic active zone membrane	6/1406	65/36174	0.0403189	7	6	1	1	1	0.571614	XM_014131834.2, XM_014134111.2, XM_014169186.2, XM_045691507.1, XM_045696378.1, XM_045707607.1
.....GO:0098688	CC	e	parallel fiber to Purkinje cell synapse	5/1406	49/36174	0.0409574	5	5	1	1	1	0.575754	XM_014129481.2, XM_014131834.2, XM_014134111.2, XM_045691506.1, XM_045696378.1
....GO:0098858	CC	e	actin-based cell projection	22/1406	367/36174	0.0413105	4	22	1	1	1	0.575754	XM_014125702.2, XM_014128357.2, XM_014137625.2, XM_014138291.2, XM_014151788.2, XM_014152946.2, XM_014178690.2, XM_014179328.2, XM_014179843.2, XM_014180319.2, XM_014199401.2, XM_014199699.2, XM_014204663.2, XM_045690619.1, XM_045694929.1, XM_045696094.1, XM_045700059.1, XM_045700849.1, XM_045721228.1, XM_045722266.1, XM_045722334.1, XM_045724414.1
...GO:0098562	CC	e	cytoplasmic side of membrane	12/1406	168/36174	0.041475	3	12	1	1	1	0.575754	XM_014125702.2, XM_014129570.2, XM_014130095.2, XM_014134495.2, XM_014159560.2, XM_014173115.2, XM_014179843.2, XM_014204663.2, XM_045703155.1, XM_045712534.1, XM_045714999.1, XM_045717652.1
..GO:0019898	CC	e	extrinsic component of membrane	30/1406	535/36174	0.0423497	2	30	1	1	1	0.580532	NM_001173767.1, XM_014128509.2, XM_014129481.2, XM_014131707.2, XM_014132305.2, XM_014132766.2, XM_014135237.2, XM_014139250.2, XM_014143653.2, XM_014153088.2, XM_014160111.2, XM_014169073.2, XM_014194217.2, XM_014201158.2, XM_014204663.2, XM_014211977.2, XM_014213512.2, XM_045692010.1, XM_045692731.1, XM_045692970.1, XM_045697707.1, XM_045698021.1, XM_045699696.1, XM_045704032.1, XM_045710472.1, XM_045714465.1, XM_045715505.1, XM_045718543.1, XM_045719705.1, XM_045723545.1
..GO:0043198	CC	e	dendritic shaft	9/1406	112/36174	0.0424	2	9	1	1	1	0.580532	XM_014128509.2, XM_014134495.2, XM_014136991.2, XM_014162828.2, XM_014177664.2, XM_014200628.2, XM_014204447.2, XM_014215032.2, XM_045701278.1
......GO:0070062	CC	e	extracellular exosome	77/1406	1587/36174	0.0460889	6	77	1	1	1	0.620354	NM_001139732.1, NM_001165374.1, NM_001173767.1, NM_001320018.1, XM_014125702.2, XM_014127175.2, XM_014129886.2, XM_014131410.2, XM_014132317.2, XM_014132599.2, XM_014132965.1, XM_014135237.2, XM_014141609.2, XM_014142252.2, XM_014142627.2, XM_014143568.2, XM_014147549.2, XM_014147816.2, XM_014154852.2, XM_014155858.2, XM_014157918.2, XM_014163856.2, XM_014163871.2, XM_014165425.2, XM_014166496.2, XM_014166758.2, XM_014172932.2, XM_014174072.2, XM_014174888.2, XM_014175660.2, XM_014177652.2, XM_014180427.2, XM_014181352.2, XM_014181500.2, XM_014192622.2, XM_014198688.2, XM_014201158.2, XM_014204663.2, XM_014207963.2, XM_014208108.2, XM_014215243.2, XM_045687237.1, XM_045688594.1, XM_045689577.1, XM_045690232.1, XM_045690468.1, XM_045692731.1, XM_045692753.1, XM_045692916.1, XM_045693717.1, XM_045694693.1, XM_045694886.1, XM_045694895.1, XM_045695876.1, XM_045696133.1, XM_045696439.1, XM_045697089.1, XM_045698021.1, XM_045702698.1, XM_045702853.1, XM_045703794.1, XM_045705421.1, XM_045706374.1, XM_045708904.1, XM_045709954.1, XM_045710019.1, XM_045710701.1, XM_045716463.1, XM_045718792.1, XM_045719424.1, XM_045719570.1, XM_045720034.1, XM_045722609.1, XM_045723288.1, XM_045724131.1, XR_006757739.1, XR_006762029.1
....GO:0031932	CC	e	TORC2 complex	3/1406	21/36174	0.0462395	4	3	1	1	1	0.620354	XM_014137640.2, XM_014146132.2, XM_045719641.1
..GO:0031256	CC	e	leading edge membrane	26/1406	449/36174	0.0476814	2	26	1	1	1	0.631226	XM_014131834.2, XM_014134111.2, XM_014134361.2, XM_014137625.2, XM_014154466.2, XM_014154852.2, XM_014163405.2, XM_014165855.2, XM_014179843.2, XM_014197616.2, XM_014198612.2, XM_014200628.2, XM_014201154.2, XM_014204447.2, XM_014204663.2, XM_014216262.2, XM_045693648.1, XM_045694929.1, XM_045694965.1, XM_045695003.1, XM_045696626.1, XM_045714834.1, XM_045717880.1, XM_045723545.1, XM_045724414.1, XM_045725001.1
......GO:0034706	CC	e	sodium channel complex	6/1406	68/36174	0.0485357	6	6	1	1	1	0.634137	XM_014137070.2, XM_014213630.2, XM_045696378.1, XM_045700558.1, XM_045703471.1, XM_045720030.1
......GO:0034705	CC	e	potassium channel complex	16/1406	253/36174	0.0498005	6	16	1	1	1	0.64434	NM_001140660.1, XM_014133016.2, XM_014134361.2, XM_014134606.2, XM_014137070.2, XM_014142320.2, XM_014155831.2, XM_014205411.2, XM_014206655.2, XM_014213630.2, XM_045689598.1, XM_045699791.1, XM_045700558.1, XM_045703471.1, XM_045704032.1, XM_045720229.1
.......GO:0031093	CC	e	platelet alpha granule lumen	4/1406	36/36174	0.0499614	7	4	1	1	1	0.64434	XM_014143737.2, XM_014180120.2, XM_014206164.2, XM_045722609.1
.....GO:0005634	CC	p	nucleus	364/1406	11104/36174	5.95968e-05	5	364	0.119134	0.116132	0.117644	0.00458207	NM_001123565.1, NM_001123684.1, NM_001123698.1, NM_001139542.1, NM_001139558.1, NM_001139559.1, NM_001139732.1, NM_001139897.1, NM_001140289.1, NM_001140418.1, NM_001141584.1, NM_001141623.1, NM_001141718.1, NM_001173605.1, NM_001173752.1, NM_001173771.1, NM_001173832.1, NM_001185027.1, NM_001279003.1, NM_001320018.1, XM_014123423.2, XM_014123458.2, XM_014123584.2, XM_014124244.2, XM_014124373.2, XM_014125082.2, XM_014125353.2, XM_014125743.2, XM_014126330.2, XM_014126342.2, XM_014126845.2, XM_014127062.2, XM_014127564.2, XM_014128426.2, XM_014128507.2, XM_014128653.2, XM_014129056.2, XM_014129481.2, XM_014129605.2, XM_014130021.2, XM_014130095.2, XM_014130245.2, XM_014130252.2, XM_014130556.2, XM_014131351.2, XM_014131707.2, XM_014132060.2, XM_014132086.2, XM_014132286.2, XM_014132582.2, XM_014132599.2, XM_014132751.2, XM_014132800.2, XM_014132863.2, XM_014133485.2, XM_014133654.2, XM_014133851.2, XM_014133906.2, XM_014134030.2, XM_014134542.2, XM_014134680.2, XM_014135222.2, XM_014135434.2, XM_014135530.1, XM_014137545.2, XM_014137591.2, XM_014137640.2, XM_014138043.2, XM_014138513.2, XM_014138519.2, XM_014138572.2, XM_014138581.2, XM_014138583.2, XM_014138637.2, XM_014138993.2, XM_014139250.2, XM_014139369.2, XM_014139710.2, XM_014140342.2, XM_014140499.2, XM_014140839.2, XM_014141337.2, XM_014141542.2, XM_014141609.2, XM_014142692.2, XM_014142978.2, XM_014143575.2, XM_014143653.2, XM_014143654.2, XM_014143737.2, XM_014143874.2, XM_014144624.2, XM_014144875.2, XM_014145519.2, XM_014146132.2, XM_014146440.2, XM_014146801.2, XM_014147150.2, XM_014147333.2, XM_014147917.2, XM_014148783.2, XM_014149515.2, XM_014151300.2, XM_014151584.2, XM_014152712.2, XM_014153124.2, XM_014153933.2, XM_014154056.2, XM_014154721.2, XM_014156113.2, XM_014156469.2, XM_014157162.2, XM_014157181.2, XM_014157495.2, XM_014157531.2, XM_014157890.2, XM_014157892.2, XM_014158993.2, XM_014159041.2, XM_014159557.2, XM_014159725.2, XM_014159823.2, XM_014160208.2, XM_014160834.2, XM_014161686.2, XM_014161733.2, XM_014163581.2, XM_014163781.2, XM_014164319.2, XM_014166114.2, XM_014166553.2, XM_014166691.2, XM_014166724.2, XM_014166728.2, XM_014166752.2, XM_014166809.2, XM_014166939.2, XM_014167742.2, XM_014167982.2, XM_014168041.2, XM_014168528.2, XM_014168851.2, XM_014168861.2, XM_014169491.1, XM_014169568.2, XM_014169786.2, XM_014169810.2, XM_014170148.2, XM_014172864.2, XM_014173115.2, XM_014174269.2, XM_014175660.2, XM_014176013.2, XM_014176998.2, XM_014178624.2, XM_014179276.2, XM_014179504.2, XM_014180215.2, XM_014180240.2, XM_014180427.2, XM_014181506.2, XM_014183592.2, XM_014185471.2, XM_014189961.2, XM_014189963.2, XM_014190375.2, XM_014191712.2, XM_014191964.2, XM_014192578.2, XM_014192693.2, XM_014193289.2, XM_014193312.2, XM_014195596.2, XM_014197224.2, XM_014197290.2, XM_014198199.2, XM_014198239.2, XM_014198662.2, XM_014198677.2, XM_014198688.2, XM_014198695.2, XM_014198901.2, XM_014198983.2, XM_014199381.2, XM_014199401.2, XM_014200816.2, XM_014201158.2, XM_014201306.2, XM_014202677.2, XM_014202984.2, XM_014203058.2, XM_014203532.2, XM_014203598.2, XM_014203671.2, XM_014204102.2, XM_014204518.2, XM_014204577.2, XM_014205411.2, XM_014206025.2, XM_014206164.2, XM_014206453.2, XM_014206757.2, XM_014206759.2, XM_014206776.2, XM_014207963.2, XM_014208104.2, XM_014208963.2, XM_014209205.2, XM_014209960.2, XM_014210292.2, XM_014210704.2, XM_014210874.2, XM_014210963.1, XM_014211512.2, XM_014211937.2, XM_014212920.2, XM_014213496.2, XM_014213512.2, XM_014215080.2, XM_014215099.2, XM_014215101.2, XM_014215753.2, XM_014215971.2, XM_014216418.2, XM_014216420.2, XM_014216828.2, XM_045687092.1, XM_045687983.1, XM_045688085.1, XM_045688313.1, XM_045688585.1, XM_045688594.1, XM_045688908.1, XM_045689123.1, XM_045689310.1, XM_045689440.1, XM_045689577.1, XM_045689586.1, XM_045690283.1, XM_045690501.1, XM_045690502.1, XM_045690907.1, XM_045690984.1, XM_045691502.1, XM_045691851.1, XM_045692509.1, XM_045692940.1, XM_045693324.1, XM_045693657.1, XM_045695009.1, XM_045695198.1, XM_045695234.1, XM_045695570.1, XM_045695778.1, XM_045695876.1, XM_045695945.1, XM_045696195.1, XM_045696257.1, XM_045696258.1, XM_045696538.1, XM_045697707.1, XM_045698089.1, XM_045698499.1, XM_045698500.1, XM_045698526.1, XM_045698537.1, XM_045698552.1, XM_045698556.1, XM_045698928.1, XM_045699347.1, XM_045699542.1, XM_045699589.1, XM_045699790.1, XM_045699844.1, XM_045700024.1, XM_045700549.1, XM_045700988.1, XM_045701603.1, XM_045701632.1, XM_045701889.1, XM_045702273.1, XM_045702525.1, XM_045702698.1, XM_045702808.1, XM_045702855.1, XM_045703671.1, XM_045704013.1, XM_045704761.1, XM_045704815.1, XM_045705053.1, XM_045705117.1, XM_045707071.1, XM_045707362.1, XM_045707620.1, XM_045707688.1, XM_045707718.1, XM_045708292.1, XM_045708528.1, XM_045709751.1, XM_045709909.1, XM_045710128.1, XM_045710452.1, XM_045710464.1, XM_045710506.1, XM_045710527.1, XM_045710559.1, XM_045710619.1, XM_045711238.1, XM_045711423.1, XM_045712521.1, XM_045712534.1, XM_045712778.1, XM_045712935.1, XM_045713033.1, XM_045713361.1, XM_045713823.1, XM_045714242.1, XM_045714465.1, XM_045714775.1, XM_045714998.1, XM_045715542.1, XM_045715963.1, XM_045716488.1, XM_045717430.1, XM_045717702.1, XM_045717811.1, XM_045717827.1, XM_045717920.1, XM_045718622.1, XM_045719397.1, XM_045719537.1, XM_045719641.1, XM_045719705.1, XM_045719962.1, XM_045720063.1, XM_045720099.1, XM_045720144.1, XM_045720262.1, XM_045720583.1, XM_045720629.1, XM_045721438.1, XM_045722568.1, XM_045722644.1, XM_045723109.1, XM_045723115.1, XM_045723140.1, XM_045723142.1, XM_045723172.1, XM_045723545.1, XM_045723661.1, XM_045723822.1, XM_045724155.1, XM_045724752.1, XR_001319561.2, XR_001321253.2, XR_001321255.2, XR_001322500.2, XR_006757109.1, XR_006757739.1, XR_006758047.1, XR_006759924.1, XR_006759926.1, XR_006770558.1, XR_006770577.1
.....GO:0005694	CC	p	chromosome	6/1406	506/36174	0.000452204	5	6	0.903957	0.881176	0.888582	0.0258273	XM_014144875.2, XM_014158993.2, XM_014159524.2, XM_045708264.1, XM_045712778.1, XM_045720099.1
....GO:0043231	CC	p	intracellular membrane-bounded organelle	645/1406	17909/36174	0.0055175	4	645	1	1	1	0.180811	NM_001123565.1, NM_001123684.1, NM_001123698.1, NM_001139542.1, NM_001139558.1, NM_001139559.1, NM_001139732.1, NM_001139869.1, NM_001139897.1, NM_001140034.1, NM_001140135.1, NM_001140139.1, NM_001140289.1, NM_001140397.1, NM_001140418.1, NM_001140540.1, NM_001141009.1, NM_001141584.1, NM_001141623.1, NM_001141718.1, NM_001141747.1, NM_001165374.1, NM_001173605.1, NM_001173641.1, NM_001173689.1, NM_001173752.1, NM_001173767.1, NM_001173771.1, NM_001173832.1, NM_001173837.1, NM_001185027.1, NM_001279003.1, NM_001320018.1, XM_014122869.2, XM_014122975.2, XM_014123423.2, XM_014123458.2, XM_014123584.2, XM_014124244.2, XM_014124373.2, XM_014125082.2, XM_014125353.2, XM_014125702.2, XM_014125715.2, XM_014125743.2, XM_014126255.2, XM_014126330.2, XM_014126342.2, XM_014126845.2, XM_014127062.2, XM_014127564.2, XM_014127585.2, XM_014128009.2, XM_014128357.2, XM_014128426.2, XM_014128507.2, XM_014128653.2, XM_014128698.2, XM_014128700.2, XM_014129040.2, XM_014129056.2, XM_014129148.2, XM_014129481.2, XM_014129570.2, XM_014129605.2, XM_014129868.2, XM_014130021.2, XM_014130095.2, XM_014130245.2, XM_014130252.2, XM_014130556.2, XM_014131351.2, XM_014131411.2, XM_014131445.1, XM_014131622.1, XM_014131707.2, XM_014131834.2, XM_014132060.2, XM_014132086.2, XM_014132286.2, XM_014132305.2, XM_014132465.2, XM_014132548.2, XM_014132582.2, XM_014132599.2, XM_014132751.2, XM_014132800.2, XM_014132863.2, XM_014133485.2, XM_014133654.2, XM_014133851.2, XM_014133906.2, XM_014134030.2, XM_014134111.2, XM_014134361.2, XM_014134495.2, XM_014134542.2, XM_014134680.2, XM_014135020.2, XM_014135222.2, XM_014135434.2, XM_014135530.1, XM_014135856.2, XM_014136577.2, XM_014136580.2, XM_014136588.2, XM_014136991.2, XM_014137545.2, XM_014137591.2, XM_014137625.2, XM_014137640.2, XM_014137897.2, XM_014137917.2, XM_014138043.2, XM_014138513.2, XM_014138519.2, XM_014138572.2, XM_014138581.2, XM_014138583.2, XM_014138623.2, XM_014138637.2, XM_014138993.2, XM_014139042.2, XM_014139250.2, XM_014139369.2, XM_014139710.2, XM_014140342.2, XM_014140499.2, XM_014140839.2, XM_014141337.2, XM_014141542.2, XM_014141551.2, XM_014141609.2, XM_014141677.2, XM_014142627.2, XM_014142692.2, XM_014142978.2, XM_014143063.2, XM_014143575.2, XM_014143653.2, XM_014143654.2, XM_014143737.2, XM_014143874.2, XM_014144039.2, XM_014144454.2, XM_014144624.2, XM_014144737.2, XM_014144875.2, XM_014145519.2, XM_014146132.2, XM_014146333.2, XM_014146440.2, XM_014146801.2, XM_014147113.2, XM_014147150.2, XM_014147333.2, XM_014147532.2, XM_014147549.2, XM_014147917.2, XM_014148783.2, XM_014149515.2, XM_014150263.2, XM_014150821.2, XM_014151300.2, XM_014151584.2, XM_014151600.2, XM_014152712.2, XM_014152946.2, XM_014153124.2, XM_014153132.2, XM_014153933.2, XM_014154056.2, XM_014154388.2, XM_014154721.2, XM_014155520.2, XM_014155530.2, XM_014155797.2, XM_014155904.2, XM_014156113.2, XM_014156469.2, XM_014157049.2, XM_014157162.2, XM_014157181.2, XM_014157495.2, XM_014157531.2, XM_014157711.2, XM_014157890.2, XM_014157892.2, XM_014157917.2, XM_014158993.2, XM_014159041.2, XM_014159524.2, XM_014159557.2, XM_014159725.2, XM_014159823.2, XM_014160111.2, XM_014160208.2, XM_014160216.2, XM_014160719.2, XM_014160834.2, XM_014161686.2, XM_014161733.2, XM_014162828.2, XM_014163359.2, XM_014163581.2, XM_014163781.2, XM_014164319.2, XM_014164596.2, XM_014164690.2, XM_014165425.2, XM_014165550.2, XM_014165683.2, XM_014165857.2, XM_014165980.2, XM_014166114.2, XM_014166496.2, XM_014166553.2, XM_014166691.2, XM_014166724.2, XM_014166728.2, XM_014166752.2, XM_014166809.2, XM_014166939.2, XM_014167742.2, XM_014167982.2, XM_014168041.2, XM_014168528.2, XM_014168851.2, XM_014168861.2, XM_014169240.2, XM_014169241.2, XM_014169468.2, XM_014169469.2, XM_014169491.1, XM_014169518.2, XM_014169568.2, XM_014169786.2, XM_014169805.2, XM_014169810.2, XM_014170146.2, XM_014170148.2, XM_014170150.2, XM_014170608.2, XM_014170942.2, XM_014171140.2, XM_014172864.2, XM_014172932.2, XM_014173115.2, XM_014173383.2, XM_014174072.2, XM_014174133.2, XM_014174269.2, XM_014174597.2, XM_014174883.2, XM_014174956.2, XM_014175660.2, XM_014175751.2, XM_014176013.2, XM_014176290.2, XM_014176844.2, XM_014176848.2, XM_014176958.2, XM_014176998.2, XM_014177293.2, XM_014177592.2, XM_014177782.2, XM_014178624.2, XM_014179276.2, XM_014179504.2, XM_014180120.2, XM_014180206.2, XM_014180215.2, XM_014180240.2, XM_014180284.2, XM_014180363.2, XM_014180427.2, XM_014180468.2, XM_014180470.2, XM_014181359.2, XM_014181506.2, XM_014183592.2, XM_014184316.2, XM_014185471.2, XM_014189961.2, XM_014189963.2, XM_014190375.2, XM_014190641.2, XM_014191036.2, XM_014191712.2, XM_014191964.2, XM_014192040.2, XM_014192145.2, XM_014192578.2, XM_014192693.2, XM_014193289.2, XM_014193312.2, XM_014195596.2, XM_014195690.2, XM_014196466.2, XM_014197202.2, XM_014197224.2, XM_014197229.2, XM_014197230.2, XM_014197290.2, XM_014197987.2, XM_014198199.2, XM_014198239.2, XM_014198662.2, XM_014198677.2, XM_014198688.2, XM_014198691.1, XM_014198695.2, XM_014198901.2, XM_014198929.2, XM_014198983.2, XM_014199169.2, XM_014199381.2, XM_014199401.2, XM_014200628.2, XM_014200816.2, XM_014201154.2, XM_014201158.2, XM_014201306.2, XM_014202677.2, XM_014202684.2, XM_014202984.2, XM_014203058.2, XM_014203532.2, XM_014203598.2, XM_014203671.2, XM_014204102.2, XM_014204518.2, XM_014204577.2, XM_014204663.2, XM_014205411.2, XM_014205574.2, XM_014205858.2, XM_014206025.2, XM_014206164.2, XM_014206453.2, XM_014206757.2, XM_014206759.2, XM_014206776.2, XM_014207151.2, XM_014207963.2, XM_014208104.2, XM_014208108.2, XM_014208111.2, XM_014208112.2, XM_014208963.2, XM_014208991.2, XM_014209081.2, XM_014209205.2, XM_014209655.2, XM_014209960.2, XM_014210292.2, XM_014210704.2, XM_014210873.2, XM_014210874.2, XM_014210963.1, XM_014211030.2, XM_014211512.2, XM_014211937.2, XM_014211977.2, XM_014212920.2, XM_014213352.2, XM_014213353.2, XM_014213496.2, XM_014213512.2, XM_014214046.2, XM_014215032.2, XM_014215080.2, XM_014215099.2, XM_014215101.2, XM_014215753.2, XM_014215971.2, XM_014216006.2, XM_014216418.2, XM_014216420.2, XM_014216828.2, XM_014216869.2, XM_045687092.1, XM_045687983.1, XM_045688085.1, XM_045688313.1, XM_045688585.1, XM_045688594.1, XM_045688908.1, XM_045689123.1, XM_045689310.1, XM_045689440.1, XM_045689442.1, XM_045689577.1, XM_045689586.1, XM_045689598.1, XM_045690283.1, XM_045690501.1, XM_045690502.1, XM_045690619.1, XM_045690907.1, XM_045690984.1, XM_045691159.1, XM_045691502.1, XM_045691505.1, XM_045691506.1, XM_045691507.1, XM_045691851.1, XM_045692010.1, XM_045692133.1, XM_045692461.1, XM_045692509.1, XM_045692533.1, XM_045692784.1, XM_045692940.1, XM_045692954.1, XM_045692970.1, XM_045692987.1, XM_045693120.1, XM_045693142.1, XM_045693324.1, XM_045693487.1, XM_045693539.1, XM_045693648.1, XM_045693657.1, XM_045694009.1, XM_045694087.1, XM_045694693.1, XM_045694884.1, XM_045694895.1, XM_045694965.1, XM_045694984.1, XM_045694988.1, XM_045695003.1, XM_045695009.1, XM_045695198.1, XM_045695234.1, XM_045695364.1, XM_045695525.1, XM_045695565.1, XM_045695570.1, XM_045695778.1, XM_045695876.1, XM_045695945.1, XM_045696195.1, XM_045696257.1, XM_045696258.1, XM_045696288.1, XM_045696538.1, XM_045696691.1, XM_045696979.1, XM_045697033.1, XM_045697089.1, XM_045697707.1, XM_045697718.1, XM_045698089.1, XM_045698499.1, XM_045698500.1, XM_045698526.1, XM_045698537.1, XM_045698552.1, XM_045698556.1, XM_045698928.1, XM_045699347.1, XM_045699498.1, XM_045699542.1, XM_045699550.1, XM_045699589.1, XM_045699696.1, XM_045699790.1, XM_045699844.1, XM_045700010.1, XM_045700021.1, XM_045700024.1, XM_045700395.1, XM_045700549.1, XM_045700558.1, XM_045700988.1, XM_045701035.1, XM_045701346.1, XM_045701389.1, XM_045701603.1, XM_045701632.1, XM_045701889.1, XM_045702066.1, XM_045702273.1, XM_045702525.1, XM_045702698.1, XM_045702808.1, XM_045702853.1, XM_045702855.1, XM_045703155.1, XM_045703158.1, XM_045703401.1, XM_045703671.1, XM_045703794.1, XM_045703873.1, XM_045703935.1, XM_045704013.1, XM_045704146.1, XM_045704288.1, XM_045704761.1, XM_045704815.1, XM_045705053.1, XM_045705117.1, XM_045705124.1, XM_045705421.1, XM_045705841.1, XM_045706685.1, XM_045707067.1, XM_045707071.1, XM_045707126.1, XM_045707362.1, XM_045707607.1, XM_045707620.1, XM_045707688.1, XM_045707718.1, XM_045708292.1, XM_045708305.1, XM_045708528.1, XM_045708904.1, XM_045709314.1, XM_045709751.1, XM_045709909.1, XM_045710012.1, XM_045710019.1, XM_045710128.1, XM_045710452.1, XM_045710464.1, XM_045710472.1, XM_045710506.1, XM_045710527.1, XM_045710559.1, XM_045710619.1, XM_045710816.1, XM_045711238.1, XM_045711423.1, XM_045712348.1, XM_045712461.1, XM_045712521.1, XM_045712534.1, XM_045712778.1, XM_045712935.1, XM_045713033.1, XM_045713256.1, XM_045713361.1, XM_045713823.1, XM_045714242.1, XM_045714366.1, XM_045714415.1, XM_045714465.1, XM_045714775.1, XM_045714902.1, XM_045714998.1, XM_045715512.1, XM_045715542.1, XM_045715652.1, XM_045715929.1, XM_045715932.1, XM_045715963.1, XM_045716335.1, XM_045716488.1, XM_045717025.1, XM_045717430.1, XM_045717652.1, XM_045717702.1, XM_045717811.1, XM_045717827.1, XM_045717868.1, XM_045717920.1, XM_045717986.1, XM_045718622.1, XM_045718792.1, XM_045719319.1, XM_045719397.1, XM_045719537.1, XM_045719555.1, XM_045719603.1, XM_045719638.1, XM_045719641.1, XM_045719683.1, XM_045719705.1, XM_045719707.1, XM_045719787.1, XM_045719920.1, XM_045719962.1, XM_045719990.1, XM_045720063.1, XM_045720099.1, XM_045720144.1, XM_045720262.1, XM_045720417.1, XM_045720583.1, XM_045720629.1, XM_045720660.1, XM_045721228.1, XM_045721341.1, XM_045721438.1, XM_045721503.1, XM_045722065.1, XM_045722211.1, XM_045722260.1, XM_045722269.1, XM_045722334.1, XM_045722568.1, XM_045722609.1, XM_045722644.1, XM_045722654.1, XM_045722702.1, XM_045722739.1, XM_045723109.1, XM_045723115.1, XM_045723140.1, XM_045723142.1, XM_045723172.1, XM_045723408.1, XM_045723545.1, XM_045723661.1, XM_045723822.1, XM_045724131.1, XM_045724151.1, XM_045724155.1, XM_045724368.1, XM_045724414.1, XM_045724688.1, XM_045724721.1, XM_045724752.1, XM_045724809.1, XM_045724821.1, XM_045724833.1, XR_001319561.2, XR_001321253.2, XR_001321255.2, XR_001322500.2, XR_001323139.2, XR_006757046.1, XR_006757098.1, XR_006757109.1, XR_006757739.1, XR_006758047.1, XR_006759924.1, XR_006759926.1, XR_006760234.1, XR_006769532.1, XR_006770558.1, XR_006770577.1
..GO:1902494	CC	p	catalytic complex	90/1406	3003/36174	0.00769245	2	90	1	1	1	0.226135	NM_001139732.1, NM_001139817.1, NM_001139897.1, NM_001185027.1, XM_014123366.2, XM_014125082.2, XM_014125743.2, XM_014126097.2, XM_014126330.2, XM_014127068.2, XM_014127992.2, XM_014129056.2, XM_014129573.2, XM_014132275.2, XM_014133745.2, XM_014138514.2, XM_014138623.2, XM_014139369.2, XM_014140342.2, XM_014142788.2, XM_014143737.2, XM_014143874.2, XM_014143878.2, XM_014146326.2, XM_014146440.2, XM_014147113.2, XM_014148271.2, XM_014148345.2, XM_014153126.2, XM_014156113.2, XM_014157480.2, XM_014157918.2, XM_014158993.2, XM_014159560.2, XM_014159725.2, XM_014160206.2, XM_014160719.2, XM_014160834.2, XM_014164196.2, XM_014166241.1, XM_014168480.2, XM_014169805.2, XM_014174269.2, XM_014175565.2, XM_014176848.2, XM_014179271.2, XM_014179278.2, XM_014180427.2, XM_014190375.2, XM_014191036.2, XM_014193312.2, XM_014195957.2, XM_014198691.1, XM_014201784.2, XM_014202686.2, XM_014204577.2, XM_014205921.2, XM_014206164.2, XM_014206776.2, XM_014213411.2, XM_045688666.1, XM_045690212.1, XM_045691502.1, XM_045692133.1, XM_045695070.1, XM_045699790.1, XM_045700260.1, XM_045701603.1, XM_045702233.1, XM_045702855.1, XM_045704815.1, XM_045707362.1, XM_045714400.1, XM_045715929.1, XM_045716488.1, XM_045717430.1, XM_045717702.1, XM_045718622.1, XM_045719365.1, XM_045719669.1, XM_045719990.1, XM_045720144.1, XM_045721341.1, XM_045721394.1, XM_045724131.1, XR_001319885.2, XR_006758495.1, XR_006759135.1, XR_006759226.1, XR_006761843.1
..GO:0140513	CC	p	nuclear protein-containing complex	67/1406	2235/36174	0.0237149	2	67	1	1	1	0.460254	NM_001139833.1, NM_001146406.1, XM_014125447.2, XM_014126342.2, XM_014129056.2, XM_014132582.2, XM_014136741.2, XM_014139369.2, XM_014139710.2, XM_014143195.2, XM_014146440.2, XM_014148783.2, XM_014153126.2, XM_014156113.2, XM_014159493.2, XM_014159557.2, XM_014160834.2, XM_014166241.1, XM_014167556.2, XM_014168480.2, XM_014169746.2, XM_014174080.2, XM_014174133.2, XM_014174269.2, XM_014178455.2, XM_014179271.2, XM_014179278.2, XM_014181352.2, XM_014183352.2, XM_014183592.2, XM_014201158.2, XM_014203164.1, XM_014204518.2, XM_014204577.2, XM_014205921.2, XM_014206776.2, XM_014207963.2, XM_014210292.2, XM_014210874.2, XM_014210963.1, XM_014212920.2, XM_014215753.2, XM_014216420.2, XM_045688594.1, XM_045688666.1, XM_045689586.1, XM_045690212.1, XM_045691502.1, XM_045692500.1, XM_045695070.1, XM_045699790.1, XM_045707620.1, XM_045708292.1, XM_045710464.1, XM_045711423.1, XM_045714400.1, XM_045714999.1, XM_045717430.1, XM_045717702.1, XM_045720144.1, XM_045721285.1, XM_045723661.1, XR_001319561.2, XR_001319885.2, XR_006758495.1, XR_006759226.1, XR_006770558.1
..GO:0098687	CC	p	chromosomal region	4/1406	277/36174	0.0283567	2	4	1	1	1	0.515318	XM_014211512.2, XM_045695070.1, XM_045717430.1, XR_001319561.2
...GO:0043227	CC	p	membrane-bounded organelle	707/1406	19188/36174	0.0358379	3	707	1	1	1	0.558968	NM_001123565.1, NM_001123684.1, NM_001123698.1, NM_001139542.1, NM_001139558.1, NM_001139559.1, NM_001139732.1, NM_001139869.1, NM_001139897.1, NM_001140034.1, NM_001140135.1, NM_001140139.1, NM_001140289.1, NM_001140397.1, NM_001140418.1, NM_001140540.1, NM_001141009.1, NM_001141288.3, NM_001141584.1, NM_001141623.1, NM_001141718.1, NM_001141747.1, NM_001146477.1, NM_001165374.1, NM_001173605.1, NM_001173641.1, NM_001173689.1, NM_001173752.1, NM_001173767.1, NM_001173771.1, NM_001173832.1, NM_001173837.1, NM_001185027.1, NM_001279003.1, NM_001320018.1, XM_014122869.2, XM_014122975.2, XM_014123423.2, XM_014123458.2, XM_014123584.2, XM_014124244.2, XM_014124373.2, XM_014125082.2, XM_014125353.2, XM_014125702.2, XM_014125715.2, XM_014125743.2, XM_014126097.2, XM_014126255.2, XM_014126330.2, XM_014126342.2, XM_014126845.2, XM_014127062.2, XM_014127175.2, XM_014127564.2, XM_014127585.2, XM_014128009.2, XM_014128357.2, XM_014128426.2, XM_014128507.2, XM_014128653.2, XM_014128698.2, XM_014128700.2, XM_014129040.2, XM_014129056.2, XM_014129148.2, XM_014129481.2, XM_014129570.2, XM_014129605.2, XM_014129868.2, XM_014129886.2, XM_014130021.2, XM_014130095.2, XM_014130245.2, XM_014130252.2, XM_014130556.2, XM_014131351.2, XM_014131410.2, XM_014131411.2, XM_014131445.1, XM_014131622.1, XM_014131707.2, XM_014131834.2, XM_014132060.2, XM_014132086.2, XM_014132286.2, XM_014132305.2, XM_014132317.2, XM_014132465.2, XM_014132548.2, XM_014132582.2, XM_014132599.2, XM_014132751.2, XM_014132800.2, XM_014132863.2, XM_014132965.1, XM_014133485.2, XM_014133654.2, XM_014133851.2, XM_014133906.2, XM_014134030.2, XM_014134111.2, XM_014134361.2, XM_014134495.2, XM_014134542.2, XM_014134680.2, XM_014135020.2, XM_014135222.2, XM_014135237.2, XM_014135427.2, XM_014135434.2, XM_014135530.1, XM_014135856.2, XM_014136577.2, XM_014136580.2, XM_014136588.2, XM_014136991.2, XM_014137545.2, XM_014137591.2, XM_014137625.2, XM_014137640.2, XM_014137897.2, XM_014137917.2, XM_014138043.2, XM_014138480.2, XM_014138513.2, XM_014138519.2, XM_014138572.2, XM_014138581.2, XM_014138583.2, XM_014138623.2, XM_014138637.2, XM_014138993.2, XM_014139042.2, XM_014139250.2, XM_014139369.2, XM_014139710.2, XM_014140342.2, XM_014140499.2, XM_014140839.2, XM_014141337.2, XM_014141542.2, XM_014141551.2, XM_014141609.2, XM_014141677.2, XM_014142252.2, XM_014142627.2, XM_014142692.2, XM_014142978.2, XM_014143063.2, XM_014143568.2, XM_014143575.2, XM_014143653.2, XM_014143654.2, XM_014143737.2, XM_014143874.2, XM_014144039.2, XM_014144454.2, XM_014144624.2, XM_014144737.2, XM_014144875.2, XM_014145519.2, XM_014146132.2, XM_014146333.2, XM_014146440.2, XM_014146801.2, XM_014147113.2, XM_014147150.2, XM_014147333.2, XM_014147370.2, XM_014147532.2, XM_014147549.2, XM_014147816.2, XM_014147917.2, XM_014148783.2, XM_014149515.2, XM_014150263.2, XM_014150821.2, XM_014151300.2, XM_014151584.2, XM_014151600.2, XM_014152712.2, XM_014152946.2, XM_014153124.2, XM_014153132.2, XM_014153933.2, XM_014154056.2, XM_014154388.2, XM_014154721.2, XM_014154852.2, XM_014155520.2, XM_014155530.2, XM_014155797.2, XM_014155858.2, XM_014155904.2, XM_014156113.2, XM_014156469.2, XM_014157049.2, XM_014157162.2, XM_014157181.2, XM_014157495.2, XM_014157531.2, XM_014157711.2, XM_014157890.2, XM_014157892.2, XM_014157917.2, XM_014157918.2, XM_014158993.2, XM_014159041.2, XM_014159524.2, XM_014159557.2, XM_014159725.2, XM_014159823.2, XM_014160111.2, XM_014160208.2, XM_014160216.2, XM_014160719.2, XM_014160834.2, XM_014161686.2, XM_014161733.2, XM_014162536.2, XM_014162828.2, XM_014163359.2, XM_014163581.2, XM_014163748.2, XM_014163781.2, XM_014163856.2, XM_014163871.2, XM_014164319.2, XM_014164596.2, XM_014164690.2, XM_014165425.2, XM_014165550.2, XM_014165683.2, XM_014165857.2, XM_014165980.2, XM_014166114.2, XM_014166496.2, XM_014166553.2, XM_014166691.2, XM_014166724.2, XM_014166728.2, XM_014166752.2, XM_014166758.2, XM_014166809.2, XM_014166939.2, XM_014167742.2, XM_014167982.2, XM_014168041.2, XM_014168042.2, XM_014168528.2, XM_014168851.2, XM_014168861.2, XM_014169240.2, XM_014169241.2, XM_014169468.2, XM_014169469.2, XM_014169491.1, XM_014169518.2, XM_014169568.2, XM_014169786.2, XM_014169805.2, XM_014169810.2, XM_014170146.2, XM_014170148.2, XM_014170150.2, XM_014170608.2, XM_014170942.2, XM_014171140.2, XM_014172864.2, XM_014172932.2, XM_014173115.2, XM_014173279.2, XM_014173383.2, XM_014174072.2, XM_014174133.2, XM_014174269.2, XM_014174597.2, XM_014174883.2, XM_014174888.2, XM_014174956.2, XM_014175660.2, XM_014175751.2, XM_014175893.2, XM_014176013.2, XM_014176290.2, XM_014176844.2, XM_014176848.2, XM_014176958.2, XM_014176998.2, XM_014177293.2, XM_014177592.2, XM_014177652.2, XM_014177782.2, XM_014178624.2, XM_014178690.2, XM_014179276.2, XM_014179504.2, XM_014180120.2, XM_014180152.2, XM_014180206.2, XM_014180215.2, XM_014180240.2, XM_014180284.2, XM_014180363.2, XM_014180427.2, XM_014180468.2, XM_014180470.2, XM_014181352.2, XM_014181359.2, XM_014181500.2, XM_014181506.2, XM_014183592.2, XM_014184316.2, XM_014185471.2, XM_014189961.2, XM_014189963.2, XM_014190375.2, XM_014190641.2, XM_014191036.2, XM_014191712.2, XM_014191964.2, XM_014192040.2, XM_014192145.2, XM_014192578.2, XM_014192622.2, XM_014192693.2, XM_014193289.2, XM_014193312.2, XM_014195443.2, XM_014195596.2, XM_014195690.2, XM_014196466.2, XM_014197202.2, XM_014197224.2, XM_014197229.2, XM_014197230.2, XM_014197290.2, XM_014197987.2, XM_014198199.2, XM_014198239.2, XM_014198662.2, XM_014198677.2, XM_014198688.2, XM_014198691.1, XM_014198695.2, XM_014198901.2, XM_014198929.2, XM_014198983.2, XM_014199169.2, XM_014199381.2, XM_014199401.2, XM_014199699.2, XM_014200628.2, XM_014200816.2, XM_014201154.2, XM_014201158.2, XM_014201306.2, XM_014202677.2, XM_014202684.2, XM_014202984.2, XM_014203058.2, XM_014203532.2, XM_014203598.2, XM_014203671.2, XM_014204102.2, XM_014204518.2, XM_014204577.2, XM_014204663.2, XM_014205411.2, XM_014205574.2, XM_014205858.2, XM_014206025.2, XM_014206164.2, XM_014206453.2, XM_014206757.2, XM_014206759.2, XM_014206776.2, XM_014207151.2, XM_014207963.2, XM_014208104.2, XM_014208108.2, XM_014208111.2, XM_014208112.2, XM_014208963.2, XM_014208991.2, XM_014209081.2, XM_014209205.2, XM_014209655.2, XM_014209960.2, XM_014210292.2, XM_014210704.2, XM_014210873.2, XM_014210874.2, XM_014210963.1, XM_014211030.2, XM_014211512.2, XM_014211937.2, XM_014211977.2, XM_014212920.2, XM_014213352.2, XM_014213353.2, XM_014213496.2, XM_014213512.2, XM_014214046.2, XM_014215032.2, XM_014215080.2, XM_014215099.2, XM_014215101.2, XM_014215243.2, XM_014215753.2, XM_014215971.2, XM_014216006.2, XM_014216418.2, XM_014216420.2, XM_014216828.2, XM_014216869.2, XM_045687092.1, XM_045687237.1, XM_045687983.1, XM_045688085.1, XM_045688313.1, XM_045688585.1, XM_045688594.1, XM_045688775.1, XM_045688908.1, XM_045689123.1, XM_045689310.1, XM_045689440.1, XM_045689442.1, XM_045689577.1, XM_045689586.1, XM_045689598.1, XM_045690232.1, XM_045690283.1, XM_045690468.1, XM_045690501.1, XM_045690502.1, XM_045690619.1, XM_045690907.1, XM_045690984.1, XM_045691159.1, XM_045691502.1, XM_045691505.1, XM_045691506.1, XM_045691507.1, XM_045691851.1, XM_045692010.1, XM_045692133.1, XM_045692461.1, XM_045692509.1, XM_045692533.1, XM_045692731.1, XM_045692753.1, XM_045692784.1, XM_045692916.1, XM_045692940.1, XM_045692954.1, XM_045692970.1, XM_045692987.1, XM_045693120.1, XM_045693142.1, XM_045693324.1, XM_045693487.1, XM_045693539.1, XM_045693648.1, XM_045693657.1, XM_045693717.1, XM_045694009.1, XM_045694087.1, XM_045694693.1, XM_045694884.1, XM_045694886.1, XM_045694895.1, XM_045694965.1, XM_045694984.1, XM_045694988.1, XM_045695003.1, XM_045695009.1, XM_045695198.1, XM_045695234.1, XM_045695364.1, XM_045695525.1, XM_045695565.1, XM_045695570.1, XM_045695778.1, XM_045695876.1, XM_045695945.1, XM_045696133.1, XM_045696195.1, XM_045696257.1, XM_045696258.1, XM_045696288.1, XM_045696439.1, XM_045696538.1, XM_045696691.1, XM_045696979.1, XM_045697033.1, XM_045697089.1, XM_045697707.1, XM_045697718.1, XM_045698021.1, XM_045698089.1, XM_045698499.1, XM_045698500.1, XM_045698526.1, XM_045698537.1, XM_045698552.1, XM_045698556.1, XM_045698928.1, XM_045699347.1, XM_045699497.1, XM_045699498.1, XM_045699542.1, XM_045699550.1, XM_045699589.1, XM_045699696.1, XM_045699790.1, XM_045699844.1, XM_045700010.1, XM_045700021.1, XM_045700024.1, XM_045700395.1, XM_045700549.1, XM_045700558.1, XM_045700988.1, XM_045701035.1, XM_045701346.1, XM_045701389.1, XM_045701603.1, XM_045701632.1, XM_045701889.1, XM_045702066.1, XM_045702273.1, XM_045702525.1, XM_045702698.1, XM_045702808.1, XM_045702853.1, XM_045702855.1, XM_045703155.1, XM_045703158.1, XM_045703401.1, XM_045703671.1, XM_045703794.1, XM_045703873.1, XM_045703935.1, XM_045704013.1, XM_045704146.1, XM_045704288.1, XM_045704761.1, XM_045704815.1, XM_045705053.1, XM_045705117.1, XM_045705124.1, XM_045705421.1, XM_045705841.1, XM_045706374.1, XM_045706685.1, XM_045707067.1, XM_045707071.1, XM_045707126.1, XM_045707362.1, XM_045707607.1, XM_045707620.1, XM_045707688.1, XM_045707718.1, XM_045708292.1, XM_045708305.1, XM_045708528.1, XM_045708904.1, XM_045709314.1, XM_045709751.1, XM_045709909.1, XM_045709954.1, XM_045710012.1, XM_045710019.1, XM_045710128.1, XM_045710452.1, XM_045710464.1, XM_045710472.1, XM_045710506.1, XM_045710527.1, XM_045710559.1, XM_045710619.1, XM_045710701.1, XM_045710816.1, XM_045711238.1, XM_045711423.1, XM_045712348.1, XM_045712461.1, XM_045712521.1, XM_045712534.1, XM_045712778.1, XM_045712935.1, XM_045713033.1, XM_045713256.1, XM_045713361.1, XM_045713823.1, XM_045714242.1, XM_045714366.1, XM_045714415.1, XM_045714465.1, XM_045714775.1, XM_045714902.1, XM_045714998.1, XM_045715512.1, XM_045715542.1, XM_045715652.1, XM_045715929.1, XM_045715932.1, XM_045715963.1, XM_045716335.1, XM_045716463.1, XM_045716488.1, XM_045717025.1, XM_045717430.1, XM_045717652.1, XM_045717702.1, XM_045717811.1, XM_045717827.1, XM_045717868.1, XM_045717920.1, XM_045717986.1, XM_045718622.1, XM_045718792.1, XM_045719319.1, XM_045719397.1, XM_045719424.1, XM_045719537.1, XM_045719555.1, XM_045719570.1, XM_045719603.1, XM_045719638.1, XM_045719641.1, XM_045719667.1, XM_045719683.1, XM_045719705.1, XM_045719707.1, XM_045719787.1, XM_045719920.1, XM_045719962.1, XM_045719990.1, XM_045720034.1, XM_045720063.1, XM_045720099.1, XM_045720144.1, XM_045720262.1, XM_045720417.1, XM_045720583.1, XM_045720629.1, XM_045720660.1, XM_045721228.1, XM_045721264.1, XM_045721341.1, XM_045721438.1, XM_045721503.1, XM_045722065.1, XM_045722211.1, XM_045722260.1, XM_045722269.1, XM_045722334.1, XM_045722568.1, XM_045722609.1, XM_045722644.1, XM_045722654.1, XM_045722702.1, XM_045722739.1, XM_045723109.1, XM_045723115.1, XM_045723140.1, XM_045723142.1, XM_045723172.1, XM_045723288.1, XM_045723408.1, XM_045723545.1, XM_045723570.1, XM_045723661.1, XM_045723822.1, XM_045724131.1, XM_045724151.1, XM_045724155.1, XM_045724368.1, XM_045724414.1, XM_045724688.1, XM_045724721.1, XM_045724752.1, XM_045724809.1, XM_045724821.1, XM_045724833.1, XR_001319561.2, XR_001321253.2, XR_001321255.2, XR_001322500.2, XR_001323139.2, XR_006757046.1, XR_006757098.1, XR_006757109.1, XR_006757739.1, XR_006758047.1, XR_006759693.1, XR_006759924.1, XR_006759926.1, XR_006760234.1, XR_006762029.1, XR_006769532.1, XR_006770558.1, XR_006770577.1
....GO:0097525	CC	p	spliceosomal snRNP complex	0/1406	105/36174	0.0367287	4	0	1	1	1	0.558968
........GO:0005770	CC	p	late endosome	5/1406	308/36174	0.0368443	8	5	1	1	1	0.558968	NM_001165374.1, XM_014128700.2, XM_014160216.2, XM_014168528.2, XM_045720417.1
...GO:0043229	CC	p	intracellular organelle	747/1406	20191/36174	0.0399413	3	747	1	1	1	0.570305	NM_001123565.1, NM_001123684.1, NM_001123698.1, NM_001139542.1, NM_001139558.1, NM_001139559.1, NM_001139732.1, NM_001139833.1, NM_001139869.1, NM_001139897.1, NM_001140034.1, NM_001140135.1, NM_001140139.1, NM_001140289.1, NM_001140397.1, NM_001140418.1, NM_001140540.1, NM_001140645.2, NM_001141009.1, NM_001141288.3, NM_001141584.1, NM_001141623.1, NM_001141718.1, NM_001141747.1, NM_001165374.1, NM_001173605.1, NM_001173641.1, NM_001173689.1, NM_001173752.1, NM_001173767.1, NM_001173771.1, NM_001173832.1, NM_001173837.1, NM_001185027.1, NM_001279003.1, NM_001320018.1, XM_014122869.2, XM_014122975.2, XM_014123423.2, XM_014123458.2, XM_014123584.2, XM_014124244.2, XM_014124373.2, XM_014125082.2, XM_014125353.2, XM_014125702.2, XM_014125715.2, XM_014125743.2, XM_014126255.2, XM_014126330.2, XM_014126342.2, XM_014126845.2, XM_014127062.2, XM_014127564.2, XM_014127585.2, XM_014127730.2, XM_014128009.2, XM_014128357.2, XM_014128426.2, XM_014128507.2, XM_014128653.2, XM_014128659.2, XM_014128698.2, XM_014128700.2, XM_014129040.2, XM_014129056.2, XM_014129062.2, XM_014129148.2, XM_014129481.2, XM_014129570.2, XM_014129602.2, XM_014129605.2, XM_014129868.2, XM_014130021.2, XM_014130095.2, XM_014130245.2, XM_014130252.2, XM_014130556.2, XM_014130797.2, XM_014131351.2, XM_014131410.2, XM_014131411.2, XM_014131445.1, XM_014131622.1, XM_014131707.2, XM_014131834.2, XM_014132060.2, XM_014132086.2, XM_014132286.2, XM_014132305.2, XM_014132421.2, XM_014132465.2, XM_014132548.2, XM_014132582.2, XM_014132599.2, XM_014132751.2, XM_014132766.2, XM_014132800.2, XM_014132863.2, XM_014132965.1, XM_014133485.2, XM_014133654.2, XM_014133851.2, XM_014133906.2, XM_014134030.2, XM_014134111.2, XM_014134361.2, XM_014134495.2, XM_014134542.2, XM_014134680.2, XM_014135020.2, XM_014135222.2, XM_014135297.2, XM_014135427.2, XM_014135434.2, XM_014135530.1, XM_014135856.2, XM_014136577.2, XM_014136580.2, XM_014136588.2, XM_014136991.2, XM_014137128.2, XM_014137545.2, XM_014137591.2, XM_014137600.2, XM_014137625.2, XM_014137640.2, XM_014137897.2, XM_014137917.2, XM_014138043.2, XM_014138300.2, XM_014138480.2, XM_014138513.2, XM_014138516.2, XM_014138519.2, XM_014138572.2, XM_014138581.2, XM_014138583.2, XM_014138623.2, XM_014138637.2, XM_014138993.2, XM_014139042.2, XM_014139250.2, XM_014139369.2, XM_014139530.2, XM_014139710.2, XM_014140342.2, XM_014140499.2, XM_014140839.2, XM_014141337.2, XM_014141542.2, XM_014141551.2, XM_014141609.2, XM_014141677.2, XM_014142252.2, XM_014142504.2, XM_014142627.2, XM_014142692.2, XM_014142978.2, XM_014143063.2, XM_014143575.2, XM_014143653.2, XM_014143654.2, XM_014143737.2, XM_014143874.2, XM_014144039.2, XM_014144454.2, XM_014144624.2, XM_014144737.2, XM_014144875.2, XM_014145519.2, XM_014146132.2, XM_014146333.2, XM_014146440.2, XM_014146801.2, XM_014146970.2, XM_014147113.2, XM_014147150.2, XM_014147333.2, XM_014147532.2, XM_014147549.2, XM_014147751.2, XM_014147917.2, XM_014148529.2, XM_014148783.2, XM_014149515.2, XM_014150263.2, XM_014150821.2, XM_014151300.2, XM_014151584.2, XM_014151600.2, XM_014151788.2, XM_014152712.2, XM_014152946.2, XM_014153124.2, XM_014153132.2, XM_014153933.2, XM_014154056.2, XM_014154388.2, XM_014154721.2, XM_014154852.2, XM_014155520.2, XM_014155530.2, XM_014155797.2, XM_014155904.2, XM_014156113.2, XM_014156469.2, XM_014157049.2, XM_014157162.2, XM_014157181.2, XM_014157480.2, XM_014157495.2, XM_014157531.2, XM_014157711.2, XM_014157767.2, XM_014157890.2, XM_014157892.2, XM_014157917.2, XM_014158989.2, XM_014158993.2, XM_014159041.2, XM_014159493.2, XM_014159524.2, XM_014159538.2, XM_014159557.2, XM_014159725.2, XM_014159823.2, XM_014160111.2, XM_014160208.2, XM_014160216.2, XM_014160719.2, XM_014160834.2, XM_014161686.2, XM_014161721.2, XM_014161733.2, XM_014162232.2, XM_014162828.2, XM_014163359.2, XM_014163581.2, XM_014163781.2, XM_014163856.2, XM_014164319.2, XM_014164596.2, XM_014164690.2, XM_014165425.2, XM_014165550.2, XM_014165683.2, XM_014165855.2, XM_014165857.2, XM_014165980.2, XM_014166114.2, XM_014166231.2, XM_014166237.2, XM_014166496.2, XM_014166553.2, XM_014166691.2, XM_014166724.2, XM_014166728.2, XM_014166752.2, XM_014166809.2, XM_014166939.2, XM_014167742.2, XM_014167783.2, XM_014167982.2, XM_014168041.2, XM_014168480.2, XM_014168528.2, XM_014168851.2, XM_014168861.2, XM_014169240.2, XM_014169241.2, XM_014169468.2, XM_014169469.2, XM_014169491.1, XM_014169518.2, XM_014169568.2, XM_014169786.2, XM_014169805.2, XM_014169810.2, XM_014169829.2, XM_014170146.2, XM_014170148.2, XM_014170150.2, XM_014170608.2, XM_014170942.2, XM_014171140.2, XM_014172864.2, XM_014172932.2, XM_014173115.2, XM_014173125.2, XM_014173383.2, XM_014174072.2, XM_014174133.2, XM_014174269.2, XM_014174597.2, XM_014174883.2, XM_014174956.2, XM_014175565.2, XM_014175660.2, XM_014175751.2, XM_014176013.2, XM_014176290.2, XM_014176844.2, XM_014176848.2, XM_014176958.2, XM_014176998.2, XM_014177293.2, XM_014177592.2, XM_014177652.2, XM_014177664.2, XM_014177782.2, XM_014178455.2, XM_014178624.2, XM_014178690.2, XM_014179276.2, XM_014179504.2, XM_014179843.2, XM_014180120.2, XM_014180206.2, XM_014180215.2, XM_014180240.2, XM_014180284.2, XM_014180319.2, XM_014180363.2, XM_014180427.2, XM_014180468.2, XM_014180470.2, XM_014180556.2, XM_014181093.2, XM_014181359.2, XM_014181500.2, XM_014181506.2, XM_014183592.2, XM_014184316.2, XM_014185471.2, XM_014189961.2, XM_014189963.2, XM_014190375.2, XM_014190641.2, XM_014191036.2, XM_014191712.2, XM_014191839.2, XM_014191964.2, XM_014192040.2, XM_014192145.2, XM_014192578.2, XM_014192693.2, XM_014193289.2, XM_014193312.2, XM_014195596.2, XM_014195690.2, XM_014196466.2, XM_014197202.2, XM_014197224.2, XM_014197229.2, XM_014197230.2, XM_014197240.2, XM_014197290.2, XM_014197987.2, XM_014198199.2, XM_014198239.2, XM_014198662.2, XM_014198677.2, XM_014198688.2, XM_014198691.1, XM_014198695.2, XM_014198901.2, XM_014198929.2, XM_014198983.2, XM_014199169.2, XM_014199381.2, XM_014199401.2, XM_014200628.2, XM_014200816.2, XM_014201154.2, XM_014201158.2, XM_014201306.2, XM_014202677.2, XM_014202684.2, XM_014202984.2, XM_014203058.2, XM_014203532.2, XM_014203598.2, XM_014203671.2, XM_014204102.2, XM_014204447.2, XM_014204518.2, XM_014204577.2, XM_014204631.2, XM_014204663.2, XM_014205411.2, XM_014205574.2, XM_014205623.2, XM_014205815.1, XM_014205858.2, XM_014206025.2, XM_014206164.2, XM_014206453.2, XM_014206757.2, XM_014206759.2, XM_014206776.2, XM_014207151.2, XM_014207957.2, XM_014207963.2, XM_014208104.2, XM_014208108.2, XM_014208111.2, XM_014208112.2, XM_014208117.2, XM_014208963.2, XM_014208991.2, XM_014209081.2, XM_014209205.2, XM_014209655.2, XM_014209960.2, XM_014210292.2, XM_014210704.2, XM_014210873.2, XM_014210874.2, XM_014210963.1, XM_014211030.2, XM_014211512.2, XM_014211937.2, XM_014211977.2, XM_014212920.2, XM_014213352.2, XM_014213353.2, XM_014213496.2, XM_014213512.2, XM_014214046.2, XM_014215032.2, XM_014215080.2, XM_014215099.2, XM_014215101.2, XM_014215753.2, XM_014215971.2, XM_014216006.2, XM_014216418.2, XM_014216420.2, XM_014216828.2, XM_014216869.2, XM_045687092.1, XM_045687237.1, XM_045687983.1, XM_045688085.1, XM_045688313.1, XM_045688585.1, XM_045688586.1, XM_045688594.1, XM_045688768.1, XM_045688908.1, XM_045689123.1, XM_045689310.1, XM_045689335.1, XM_045689440.1, XM_045689442.1, XM_045689577.1, XM_045689586.1, XM_045689598.1, XM_045690197.1, XM_045690283.1, XM_045690501.1, XM_045690502.1, XM_045690619.1, XM_045690907.1, XM_045690984.1, XM_045691159.1, XM_045691502.1, XM_045691505.1, XM_045691506.1, XM_045691507.1, XM_045691851.1, XM_045691860.1, XM_045692003.1, XM_045692010.1, XM_045692133.1, XM_045692461.1, XM_045692509.1, XM_045692533.1, XM_045692673.1, XM_045692784.1, XM_045692940.1, XM_045692954.1, XM_045692970.1, XM_045692987.1, XM_045693120.1, XM_045693142.1, XM_045693324.1, XM_045693487.1, XM_045693539.1, XM_045693648.1, XM_045693657.1, XM_045693717.1, XM_045693719.1, XM_045694009.1, XM_045694087.1, XM_045694693.1, XM_045694884.1, XM_045694895.1, XM_045694929.1, XM_045694965.1, XM_045694984.1, XM_045694988.1, XM_045695003.1, XM_045695009.1, XM_045695031.1, XM_045695198.1, XM_045695234.1, XM_045695364.1, XM_045695525.1, XM_045695565.1, XM_045695570.1, XM_045695778.1, XM_045695876.1, XM_045695945.1, XM_045696094.1, XM_045696195.1, XM_045696257.1, XM_045696258.1, XM_045696288.1, XM_045696538.1, XM_045696626.1, XM_045696691.1, XM_045696979.1, XM_045697033.1, XM_045697089.1, XM_045697707.1, XM_045697718.1, XM_045698021.1, XM_045698089.1, XM_045698499.1, XM_045698500.1, XM_045698526.1, XM_045698537.1, XM_045698552.1, XM_045698556.1, XM_045698928.1, XM_045699347.1, XM_045699498.1, XM_045699542.1, XM_045699550.1, XM_045699589.1, XM_045699696.1, XM_045699778.1, XM_045699790.1, XM_045699844.1, XM_045700010.1, XM_045700021.1, XM_045700024.1, XM_045700260.1, XM_045700395.1, XM_045700549.1, XM_045700558.1, XM_045700988.1, XM_045701035.1, XM_045701281.1, XM_045701346.1, XM_045701389.1, XM_045701603.1, XM_045701632.1, XM_045701889.1, XM_045701947.1, XM_045702066.1, XM_045702248.1, XM_045702273.1, XM_045702525.1, XM_045702698.1, XM_045702808.1, XM_045702853.1, XM_045702855.1, XM_045703155.1, XM_045703158.1, XM_045703401.1, XM_045703671.1, XM_045703794.1, XM_045703873.1, XM_045703935.1, XM_045704013.1, XM_045704146.1, XM_045704288.1, XM_045704761.1, XM_045704815.1, XM_045705053.1, XM_045705117.1, XM_045705124.1, XM_045705329.1, XM_045705421.1, XM_045705841.1, XM_045706685.1, XM_045707067.1, XM_045707071.1, XM_045707126.1, XM_045707362.1, XM_045707607.1, XM_045707620.1, XM_045707688.1, XM_045707718.1, XM_045708264.1, XM_045708292.1, XM_045708305.1, XM_045708528.1, XM_045708769.1, XM_045708904.1, XM_045709030.1, XM_045709314.1, XM_045709751.1, XM_045709909.1, XM_045710012.1, XM_045710019.1, XM_045710128.1, XM_045710279.1, XM_045710452.1, XM_045710464.1, XM_045710472.1, XM_045710506.1, XM_045710527.1, XM_045710559.1, XM_045710619.1, XM_045710807.1, XM_045710816.1, XM_045711238.1, XM_045711423.1, XM_045711710.1, XM_045712348.1, XM_045712461.1, XM_045712521.1, XM_045712534.1, XM_045712778.1, XM_045712935.1, XM_045713033.1, XM_045713256.1, XM_045713361.1, XM_045713394.1, XM_045713823.1, XM_045714242.1, XM_045714366.1, XM_045714400.1, XM_045714415.1, XM_045714465.1, XM_045714775.1, XM_045714902.1, XM_045714998.1, XM_045714999.1, XM_045715512.1, XM_045715542.1, XM_045715582.1, XM_045715652.1, XM_045715929.1, XM_045715932.1, XM_045715963.1, XM_045716335.1, XM_045716437.1, XM_045716463.1, XM_045716488.1, XM_045717025.1, XM_045717037.1, XM_045717354.1, XM_045717430.1, XM_045717652.1, XM_045717702.1, XM_045717727.1, XM_045717811.1, XM_045717827.1, XM_045717868.1, XM_045717920.1, XM_045717986.1, XM_045718622.1, XM_045718792.1, XM_045719319.1, XM_045719397.1, XM_045719537.1, XM_045719555.1, XM_045719570.1, XM_045719603.1, XM_045719638.1, XM_045719641.1, XM_045719683.1, XM_045719705.1, XM_045719707.1, XM_045719787.1, XM_045719920.1, XM_045719962.1, XM_045719990.1, XM_045720063.1, XM_045720099.1, XM_045720144.1, XM_045720262.1, XM_045720417.1, XM_045720583.1, XM_045720629.1, XM_045720660.1, XM_045721113.1, XM_045721228.1, XM_045721285.1, XM_045721341.1, XM_045721438.1, XM_045721503.1, XM_045722065.1, XM_045722211.1, XM_045722260.1, XM_045722269.1, XM_045722334.1, XM_045722568.1, XM_045722609.1, XM_045722644.1, XM_045722654.1, XM_045722667.1, XM_045722702.1, XM_045722739.1, XM_045723109.1, XM_045723115.1, XM_045723140.1, XM_045723142.1, XM_045723172.1, XM_045723228.1, XM_045723408.1, XM_045723545.1, XM_045723661.1, XM_045723822.1, XM_045724131.1, XM_045724151.1, XM_045724155.1, XM_045724368.1, XM_045724414.1, XM_045724688.1, XM_045724721.1, XM_045724752.1, XM_045724809.1, XM_045724821.1, XM_045724833.1, XR_001319561.2, XR_001321253.2, XR_001321255.2, XR_001322500.2, XR_001323139.2, XR_001329652.2, XR_006757046.1, XR_006757098.1, XR_006757109.1, XR_006757739.1, XR_006758047.1, XR_006759924.1, XR_006759926.1, XR_006760234.1, XR_006769532.1, XR_006770558.1, XR_006770577.1
...GO:0005681	CC	p	spliceosomal complex	7/1406	378/36174	0.0430052	3	7	1	1	1	0.584812	XM_014148783.2, XM_014174080.2, XM_014181352.2, XM_014204577.2, XM_045692500.1, XM_045721285.1, XR_006770558.1
...GO:0071013	CC	p	catalytic step 2 spliceosome	1/1406	143/36174	0.0473482	4	1	1	1	1	0.630993	XM_014204577.2
....GO:0031227	CC	p	intrinsic component of endoplasmic reticulum membrane	5/1406	296/36174	0.0483994	4	5	1	1	1	0.634137	XM_014139710.2, XM_014144454.2, XM_014177592.2, XM_045709314.1, XM_045719990.1
....GO:0005096	MF	e	GTPase activator activity	58/1406	607/36174	4.13818e-10	5	58	1.88577e-06	1.83823e-06	1.88577e-06	1.88577e-06	XM_014125702.2, XM_014129040.2, XM_014129602.2, XM_014132465.2, XM_014132599.2, XM_014133569.2, XM_014134542.2, XM_014134877.2, XM_014138623.2, XM_014142806.2, XM_014147187.2, XM_014152781.2, XM_014152784.2, XM_014152946.2, XM_014155520.2, XM_014155797.2, XM_014157767.2, XM_014160719.2, XM_014163748.2, XM_014165855.2, XM_014166232.2, XM_014167077.2, XM_014168928.2, XM_014169073.2, XM_014177664.2, XM_014192689.2, XM_014203174.2, XM_014204849.2, XM_014208108.2, XM_014215968.2, XM_014215971.2, XM_045688369.1, XM_045690197.1, XM_045690465.1, XM_045691851.1, XM_045692770.1, XM_045693568.1, XM_045695876.1, XM_045696288.1, XM_045696626.1, XM_045698089.1, XM_045698387.1, XM_045701055.1, XM_045701346.1, XM_045701394.1, XM_045703602.1, XM_045705264.1, XM_045705329.1, XM_045705841.1, XM_045712935.1, XM_045715944.1, XM_045717037.1, XM_045717354.1, XM_045719979.1, XM_045721113.1, XM_045724368.1, XR_006758029.1, XR_006761510.1
....GO:0030695	MF	e	GTPase regulator activity	83/1406	1057/36174	1.97507e-09	4	83	9.00038e-06	8.77349e-06	8.9984e-06	3.00013e-06	XM_014125702.2, XM_014129040.2, XM_014129602.2, XM_014132102.2, XM_014132380.2, XM_014132465.2, XM_014132599.2, XM_014132766.2, XM_014133569.2, XM_014134542.2, XM_014134877.2, XM_014138623.2, XM_014142770.2, XM_014142806.2, XM_014143063.2, XM_014147187.2, XM_014152781.2, XM_014152784.2, XM_014152946.2, XM_014155520.2, XM_014155797.2, XM_014157049.2, XM_014157767.2, XM_014159493.2, XM_014160719.2, XM_014163748.2, XM_014164690.2, XM_014165855.2, XM_014166232.2, XM_014167077.2, XM_014168928.2, XM_014169073.2, XM_014169829.2, XM_014172695.2, XM_014173279.2, XM_014173355.2, XM_014177664.2, XM_014192689.2, XM_014196844.2, XM_014201154.2, XM_014203174.2, XM_014204849.2, XM_014208104.2, XM_014208108.2, XM_014215968.2, XM_014215971.2, XM_045688369.1, XM_045690197.1, XM_045690465.1, XM_045691159.1, XM_045691851.1, XM_045692451.1, XM_045692770.1, XM_045693539.1, XM_045693568.1, XM_045695876.1, XM_045696288.1, XM_045696626.1, XM_045698021.1, XM_045698089.1, XM_045698387.1, XM_045701055.1, XM_045701346.1, XM_045701394.1, XM_045703602.1, XM_045705264.1, XM_045705329.1, XM_045705841.1, XM_045707688.1, XM_045708528.1, XM_045710531.1, XM_045712935.1, XM_045715505.1, XM_045715944.1, XM_045717037.1, XM_045717354.1, XM_045718543.1, XM_045719979.1, XM_045721113.1, XM_045724368.1, XR_006758029.1, XR_006761510.1, XR_006769652.1
...GO:0060589	MF	e	nucleoside-triphosphatase regulator activity	83/1406	1057/36174	1.97507e-09	3	83	9.00038e-06	8.77349e-06	8.9984e-06	3.00013e-06	XM_014125702.2, XM_014129040.2, XM_014129602.2, XM_014132102.2, XM_014132380.2, XM_014132465.2, XM_014132599.2, XM_014132766.2, XM_014133569.2, XM_014134542.2, XM_014134877.2, XM_014138623.2, XM_014142770.2, XM_014142806.2, XM_014143063.2, XM_014147187.2, XM_014152781.2, XM_014152784.2, XM_014152946.2, XM_014155520.2, XM_014155797.2, XM_014157049.2, XM_014157767.2, XM_014159493.2, XM_014160719.2, XM_014163748.2, XM_014164690.2, XM_014165855.2, XM_014166232.2, XM_014167077.2, XM_014168928.2, XM_014169073.2, XM_014169829.2, XM_014172695.2, XM_014173279.2, XM_014173355.2, XM_014177664.2, XM_014192689.2, XM_014196844.2, XM_014201154.2, XM_014203174.2, XM_014204849.2, XM_014208104.2, XM_014208108.2, XM_014215968.2, XM_014215971.2, XM_045688369.1, XM_045690197.1, XM_045690465.1, XM_045691159.1, XM_045691851.1, XM_045692451.1, XM_045692770.1, XM_045693539.1, XM_045693568.1, XM_045695876.1, XM_045696288.1, XM_045696626.1, XM_045698021.1, XM_045698089.1, XM_045698387.1, XM_045701055.1, XM_045701346.1, XM_045701394.1, XM_045703602.1, XM_045705264.1, XM_045705329.1, XM_045705841.1, XM_045707688.1, XM_045708528.1, XM_045710531.1, XM_045712935.1, XM_045715505.1, XM_045715944.1, XM_045717037.1, XM_045717354.1, XM_045718543.1, XM_045719979.1, XM_045721113.1, XM_045724368.1, XR_006758029.1, XR_006761510.1, XR_006769652.1
...GO:0050839	MF	e	cell adhesion molecule binding	77/1406	1032/36174	7.10691e-08	3	77	0.000323862	0.000315698	0.000323649	8.09655e-05	NM_001173605.1, NM_001320018.1, XM_014122869.2, XM_014125767.2, XM_014127564.2, XM_014129062.2, XM_014131410.2, XM_014131543.2, XM_014135856.2, XM_014136991.2, XM_014137545.2, XM_014138300.2, XM_014140868.2, XM_014147751.2, XM_014148993.2, XM_014151788.2, XM_014154852.2, XM_014155858.2, XM_014157181.2, XM_014157864.2, XM_014160213.2, XM_014162828.2, XM_014169186.2, XM_014169240.2, XM_014169241.2, XM_014169469.2, XM_014170745.2, XM_014173115.2, XM_014173355.2, XM_014175660.2, XM_014180561.2, XM_014192622.2, XM_014195596.2, XM_014197240.2, XM_014197987.2, XM_014198662.2, XM_014204663.2, XM_014206797.2, XM_014207963.2, XM_045688594.1, XM_045689335.1, XM_045690242.1, XM_045690619.1, XM_045692301.1, XM_045692753.1, XM_045693717.1, XM_045694917.1, XM_045696674.1, XM_045697707.1, XM_045699589.1, XM_045700260.1, XM_045700299.1, XM_045701278.1, XM_045705237.1, XM_045705329.1, XM_045706116.1, XM_045707071.1, XM_045707597.1, XM_045707607.1, XM_045708769.1, XM_045709030.1, XM_045710619.1, XM_045714661.1, XM_045714999.1, XM_045716463.1, XM_045718792.1, XM_045719424.1, XM_045719570.1, XM_045721575.1, XM_045722609.1, XM_045722644.1, XM_045722707.1, XM_045723545.1, XM_045723875.1, XM_045724151.1, XM_045724815.1, XR_006757739.1
..GO:0005515	MF	e	protein binding	636/1406	14153/36174	2.1021e-06	2	636	0.00957926	0.00933778	0.00957085	0.00184292	NM_001123565.1, NM_001123589.1, NM_001123633.1, NM_001123684.1, NM_001139897.1, NM_001140135.1, NM_001140289.1, NM_001140540.1, NM_001140608.2, NM_001140645.2, NM_001140660.1, NM_001141375.2, NM_001146436.1, NM_001165374.1, NM_001173605.1, NM_001173641.1, NM_001173686.1, NM_001279003.1, NM_001320018.1, XM_014122869.2, XM_014122975.2, XM_014123366.2, XM_014124244.2, XM_014125082.2, XM_014125702.2, XM_014125705.2, XM_014125715.2, XM_014125767.2, XM_014126037.2, XM_014126342.2, XM_014127175.2, XM_014127554.2, XM_014127564.2, XM_014127730.2, XM_014127974.2, XM_014127992.2, XM_014128507.2, XM_014128509.2, XM_014128576.2, XM_014128863.2, XM_014129040.2, XM_014129056.2, XM_014129062.2, XM_014129148.2, XM_014129481.2, XM_014129570.2, XM_014129573.2, XM_014130095.2, XM_014130252.2, XM_014131309.2, XM_014131410.2, XM_014131411.2, XM_014131543.2, XM_014131622.1, XM_014131707.2, XM_014131834.2, XM_014132060.2, XM_014132275.2, XM_014132305.2, XM_014132317.2, XM_014132380.2, XM_014132465.2, XM_014132548.2, XM_014132582.2, XM_014132599.2, XM_014132747.2, XM_014132751.2, XM_014132800.2, XM_014132965.1, XM_014133485.2, XM_014133513.2, XM_014133719.2, XM_014133851.2, XM_014134111.2, XM_014134495.2, XM_014134606.2, XM_014134680.2, XM_014135180.2, XM_014135222.2, XM_014135323.2, XM_014135434.2, XM_014135530.1, XM_014135856.2, XM_014136101.2, XM_014136577.2, XM_014136580.2, XM_014136588.2, XM_014136741.2, XM_014136991.2, XM_014137070.2, XM_014137127.2, XM_014137128.2, XM_014137400.2, XM_014137401.2, XM_014137545.2, XM_014137598.2, XM_014137600.2, XM_014137625.2, XM_014137735.2, XM_014137897.2, XM_014138043.2, XM_014138291.2, XM_014138300.2, XM_014138480.2, XM_014138513.2, XM_014138516.2, XM_014138519.2, XM_014138572.2, XM_014138623.2, XM_014138624.2, XM_014138993.2, XM_014139104.2, XM_014139250.2, XM_014139369.2, XM_014139710.2, XM_014140342.2, XM_014140868.2, XM_014141609.2, XM_014142245.2, XM_014142252.2, XM_014142504.2, XM_014142790.2, XM_014142806.2, XM_014142978.2, XM_014143063.2, XM_014143568.2, XM_014143575.2, XM_014143653.2, XM_014143737.2, XM_014144224.2, XM_014144454.2, XM_014144621.2, XM_014145529.2, XM_014145963.2, XM_014146124.2, XM_014146132.2, XM_014146137.2, XM_014146326.2, XM_014146333.2, XM_014146408.2, XM_014146440.2, XM_014146970.2, XM_014147150.2, XM_014147187.2, XM_014147370.2, XM_014147532.2, XM_014147549.2, XM_014147751.2, XM_014147917.2, XM_014148271.2, XM_014148345.2, XM_014148716.2, XM_014148993.2, XM_014149515.2, XM_014150170.2, XM_014150371.2, XM_014151337.2, XM_014151584.2, XM_014151788.2, XM_014151791.2, XM_014152712.2, XM_014152781.2, XM_014152784.2, XM_014152786.2, XM_014152946.2, XM_014153088.2, XM_014153124.2, XM_014154388.2, XM_014154466.2, XM_014154625.2, XM_014154751.2, XM_014154852.2, XM_014155520.2, XM_014155858.2, XM_014155860.2, XM_014155904.2, XM_014156074.2, XM_014156104.2, XM_014156113.2, XM_014157181.2, XM_014157199.2, XM_014157531.2, XM_014157864.2, XM_014157890.2, XM_014157892.2, XM_014157918.2, XM_014158868.2, XM_014158989.2, XM_014158993.2, XM_014159041.2, XM_014159493.2, XM_014159560.2, XM_014159725.2, XM_014160111.2, XM_014160206.2, XM_014160213.2, XM_014160718.2, XM_014160719.2, XM_014160834.2, XM_014160835.2, XM_014162232.2, XM_014162828.2, XM_014163293.2, XM_014163405.2, XM_014163856.2, XM_014164196.2, XM_014164596.2, XM_014164690.2, XM_014165425.2, XM_014165739.2, XM_014165855.2, XM_014165857.2, XM_014166114.2, XM_014166237.2, XM_014166542.2, XM_014166691.2, XM_014166724.2, XM_014166728.2, XM_014166752.2, XM_014166758.2, XM_014166932.2, XM_014167081.2, XM_014167982.2, XM_014168041.2, XM_014168528.2, XM_014169186.2, XM_014169198.2, XM_014169240.2, XM_014169241.2, XM_014169468.2, XM_014169469.2, XM_014169568.2, XM_014169746.2, XM_014170146.2, XM_014170745.2, XM_014171140.2, XM_014172667.2, XM_014172691.2, XM_014172932.2, XM_014173115.2, XM_014173279.2, XM_014173355.2, XM_014173383.2, XM_014173999.2, XM_014174001.1, XM_014174133.2, XM_014174269.2, XM_014174597.2, XM_014174801.2, XM_014174888.2, XM_014174940.2, XM_014174950.2, XM_014174956.2, XM_014175660.2, XM_014175893.2, XM_014176998.2, XM_014177293.2, XM_014177652.2, XM_014177664.2, XM_014178218.2, XM_014178455.2, XM_014178624.2, XM_014178690.2, XM_014179504.2, XM_014179843.2, XM_014180152.2, XM_014180319.2, XM_014180363.2, XM_014180427.2, XM_014180468.2, XM_014180556.2, XM_014180561.2, XM_014181093.2, XM_014181100.2, XM_014181352.2, XM_014181500.2, XM_014183352.2, XM_014183592.2, XM_014183894.2, XM_014188321.2, XM_014189961.2, XM_014190375.2, XM_014191036.2, XM_014191839.2, XM_014192040.2, XM_014192520.2, XM_014192622.2, XM_014192630.2, XM_014193312.2, XM_014194380.2, XM_014195596.2, XM_014195957.2, XM_014196466.2, XM_014196540.2, XM_014197224.2, XM_014197230.2, XM_014197240.2, XM_014197409.2, XM_014197412.2, XM_014197616.2, XM_014197987.2, XM_014198199.2, XM_014198497.2, XM_014198612.2, XM_014198662.2, XM_014198929.2, XM_014198977.2, XM_014198983.2, XM_014199401.2, XM_014200065.2, XM_014200077.2, XM_014200238.2, XM_014200628.2, XM_014201154.2, XM_014201158.2, XM_014201241.2, XM_014202686.2, XM_014203164.1, XM_014203532.2, XM_014204102.2, XM_014204336.2, XM_014204391.2, XM_014204447.2, XM_014204518.2, XM_014204561.2, XM_014204663.2, XM_014204667.2, XM_014205574.2, XM_014205623.2, XM_014205858.2, XM_014205921.2, XM_014206164.2, XM_014206223.2, XM_014206239.2, XM_014206749.2, XM_014206757.2, XM_014206776.2, XM_014206797.2, XM_014207957.2, XM_014207963.2, XM_014208108.2, XM_014208111.2, XM_014208117.2, XM_014208288.2, XM_014208963.2, XM_014209081.2, XM_014209655.2, XM_014209960.2, XM_014210277.2, XM_014210704.2, XM_014210874.2, XM_014210877.2, XM_014210963.1, XM_014211267.2, XM_014211512.2, XM_014211977.2, XM_014213326.2, XM_014213339.2, XM_014213351.2, XM_014213352.2, XM_014213411.2, XM_014213496.2, XM_014213512.2, XM_014214046.2, XM_014214343.2, XM_014214351.2, XM_014214571.2, XM_014215084.2, XM_014215445.2, XM_014215753.2, XM_014215968.2, XM_014215971.2, XM_014216250.2, XM_014216420.2, XM_014216426.2, XM_014216456.2, XM_045687237.1, XM_045687945.1, XM_045688299.1, XM_045688313.1, XM_045688586.1, XM_045688594.1, XM_045688651.1, XM_045688666.1, XM_045688908.1, XM_045688922.1, XM_045688948.1, XM_045689123.1, XM_045689335.1, XM_045689448.1, XM_045689586.1, XM_045689598.1, XM_045690241.1, XM_045690242.1, XM_045690326.1, XM_045690465.1, XM_045690619.1, XM_045690907.1, XM_045691159.1, XM_045691435.1, XM_045691502.1, XM_045691505.1, XM_045691506.1, XM_045691507.1, XM_045691577.1, XM_045691851.1, XM_045691973.1, XM_045692003.1, XM_045692010.1, XM_045692043.1, XM_045692133.1, XM_045692301.1, XM_045692451.1, XM_045692468.1, XM_045692509.1, XM_045692705.1, XM_045692731.1, XM_045692753.1, XM_045692940.1, XM_045692970.1, XM_045692987.1, XM_045693324.1, XM_045693380.1, XM_045693539.1, XM_045693648.1, XM_045693657.1, XM_045693717.1, XM_045693719.1, XM_045694087.1, XM_045694895.1, XM_045694917.1, XM_045694929.1, XM_045694944.1, XM_045694965.1, XM_045694984.1, XM_045694988.1, XM_045695003.1, XM_045695031.1, XM_045695364.1, XM_045695565.1, XM_045695570.1, XM_045695778.1, XM_045695876.1, XM_045695894.1, XM_045695945.1, XM_045696094.1, XM_045696133.1, XM_045696254.1, XM_045696257.1, XM_045696288.1, XM_045696538.1, XM_045696626.1, XM_045696674.1, XM_045696979.1, XM_045697033.1, XM_045697707.1, XM_045698800.1, XM_045699347.1, XM_045699497.1, XM_045699589.1, XM_045699790.1, XM_045699996.1, XM_045700021.1, XM_045700059.1, XM_045700061.1, XM_045700260.1, XM_045700299.1, XM_045700558.1, XM_045700988.1, XM_045701278.1, XM_045701281.1, XM_045701346.1, XM_045701372.1, XM_045701555.1, XM_045701603.1, XM_045701947.1, XM_045702058.1, XM_045702248.1, XM_045702265.1, XM_045702273.1, XM_045702319.1, XM_045702770.1, XM_045702808.1, XM_045702855.1, XM_045703155.1, XM_045703671.1, XM_045703794.1, XM_045703823.1, XM_045703873.1, XM_045703935.1, XM_045703938.1, XM_045704013.1, XM_045704032.1, XM_045704288.1, XM_045704559.1, XM_045705124.1, XM_045705163.1, XM_045705237.1, XM_045705264.1, XM_045705329.1, XM_045705421.1, XM_045705479.1, XM_045705841.1, XM_045706116.1, XM_045706374.1, XM_045706685.1, XM_045707071.1, XM_045707362.1, XM_045707597.1, XM_045707607.1, XM_045707688.1, XM_045707718.1, XM_045708292.1, XM_045708528.1, XM_045708769.1, XM_045708904.1, XM_045708950.1, XM_045709030.1, XM_045709314.1, XM_045709909.1, XM_045710129.1, XM_045710279.1, XM_045710464.1, XM_045710531.1, XM_045710566.1, XM_045710619.1, XM_045710627.1, XM_045710701.1, XM_045710791.1, XM_045710816.1, XM_045711238.1, XM_045711423.1, XM_045712348.1, XM_045712521.1, XM_045712534.1, XM_045712778.1, XM_045712784.1, XM_045712935.1, XM_045713256.1, XM_045713394.1, XM_045713823.1, XM_045714242.1, XM_045714366.1, XM_045714400.1, XM_045714465.1, XM_045714661.1, XM_045714734.1, XM_045714834.1, XM_045714998.1, XM_045714999.1, XM_045715652.1, XM_045715929.1, XM_045715944.1, XM_045715963.1, XM_045716463.1, XM_045716488.1, XM_045716736.1, XM_045716737.1, XM_045716809.1, XM_045717025.1, XM_045717401.1, XM_045717430.1, XM_045717652.1, XM_045717727.1, XM_045717811.1, XM_045717827.1, XM_045717911.1, XM_045717920.1, XM_045717986.1, XM_045718123.1, XM_045718622.1, XM_045718792.1, XM_045719221.1, XM_045719319.1, XM_045719397.1, XM_045719424.1, XM_045719555.1, XM_045719570.1, XM_045719603.1, XM_045719638.1, XM_045719683.1, XM_045719705.1, XM_045719707.1, XM_045719915.1, XM_045719979.1, XM_045719990.1, XM_045720023.1, XM_045720034.1, XM_045720099.1, XM_045720144.1, XM_045720232.1, XM_045720583.1, XM_045721113.1, XM_045721341.1, XM_045721575.1, XM_045722208.1, XM_045722266.1, XM_045722334.1, XM_045722609.1, XM_045722644.1, XM_045722654.1, XM_045722667.1, XM_045722702.1, XM_045722707.1, XM_045722739.1, XM_045723228.1, XM_045723545.1, XM_045723570.1, XM_045723661.1, XM_045723875.1, XM_045724151.1, XM_045724384.1, XM_045724414.1, XM_045724688.1, XM_045724721.1, XM_045724752.1, XM_045724815.1, XM_045724821.1, XR_001319215.2, XR_001321253.2, XR_001321255.2, XR_001323139.2, XR_001324089.2, XR_001330257.2, XR_006757098.1, XR_006757739.1, XR_006758047.1, XR_006760173.1, XR_006760200.1, XR_006760234.1, XR_006760751.1, XR_006761843.1, XR_006769532.1, XR_006769652.1, XR_006770558.1, XR_006770577.1
...GO:0008092	MF	e	cytoskeletal protein binding	134/1406	2291/36174	2.42649e-06	3	134	0.0110575	0.0107788	0.0110454	0.00184292	NM_001139897.1, NM_001140608.2, NM_001140645.2, NM_001141375.2, XM_014125702.2, XM_014125705.2, XM_014125767.2, XM_014128507.2, XM_014129481.2, XM_014132747.2, XM_014132965.1, XM_014135856.2, XM_014136101.2, XM_014137128.2, XM_014137598.2, XM_014137600.2, XM_014137625.2, XM_014138291.2, XM_014138300.2, XM_014138516.2, XM_014138993.2, XM_014139104.2, XM_014142245.2, XM_014142252.2, XM_014142504.2, XM_014144621.2, XM_014146970.2, XM_014147751.2, XM_014147917.2, XM_014149515.2, XM_014151788.2, XM_014151791.2, XM_014153124.2, XM_014154388.2, XM_014154852.2, XM_014157531.2, XM_014158989.2, XM_014160206.2, XM_014162232.2, XM_014163856.2, XM_014164690.2, XM_014165855.2, XM_014165857.2, XM_014166237.2, XM_014166542.2, XM_014166691.2, XM_014174801.2, XM_014174956.2, XM_014177652.2, XM_014178690.2, XM_014179843.2, XM_014180363.2, XM_014180427.2, XM_014180468.2, XM_014180556.2, XM_014181093.2, XM_014181100.2, XM_014181500.2, XM_014191839.2, XM_014192040.2, XM_014192520.2, XM_014195596.2, XM_014197240.2, XM_014199401.2, XM_014200065.2, XM_014201154.2, XM_014201158.2, XM_014204518.2, XM_014204663.2, XM_014206223.2, XM_014206239.2, XM_014207957.2, XM_014207963.2, XM_014208117.2, XM_014211267.2, XM_014211512.2, XM_014211977.2, XM_014214351.2, XM_014215084.2, XM_045687237.1, XM_045688313.1, XM_045688594.1, XM_045689123.1, XM_045689335.1, XM_045691159.1, XM_045691577.1, XM_045692010.1, XM_045693648.1, XM_045693719.1, XM_045694087.1, XM_045694965.1, XM_045694984.1, XM_045694988.1, XM_045695003.1, XM_045695031.1, XM_045695570.1, XM_045696094.1, XM_045696626.1, XM_045697707.1, XM_045699589.1, XM_045700299.1, XM_045701278.1, XM_045701281.1, XM_045701947.1, XM_045702273.1, XM_045702770.1, XM_045703155.1, XM_045703873.1, XM_045703938.1, XM_045705237.1, XM_045708769.1, XM_045709030.1, XM_045710279.1, XM_045711238.1, XM_045711423.1, XM_045714734.1, XM_045714834.1, XM_045715652.1, XM_045717025.1, XM_045717727.1, XM_045717827.1, XM_045717986.1, XM_045719221.1, XM_045719319.1, XM_045720023.1, XM_045722334.1, XM_045722644.1, XM_045723661.1, XM_045724414.1, XM_045724752.1, XR_001319215.2, XR_006760751.1, XR_006761843.1, XR_006769652.1
....GO:0003779	MF	e	actin binding	72/1406	1132/36174	4.46415e-05	4	72	0.203432	0.198303	0.203164	0.0279348	NM_001139897.1, NM_001140645.2, NM_001141375.2, XM_014125702.2, XM_014132965.1, XM_014137600.2, XM_014137625.2, XM_014138300.2, XM_014139104.2, XM_014142245.2, XM_014142252.2, XM_014142504.2, XM_014144621.2, XM_014146970.2, XM_014147751.2, XM_014147917.2, XM_014151788.2, XM_014154852.2, XM_014157531.2, XM_014158989.2, XM_014162232.2, XM_014163856.2, XM_014165855.2, XM_014165857.2, XM_014166237.2, XM_014166542.2, XM_014166691.2, XM_014177652.2, XM_014178690.2, XM_014179843.2, XM_014180468.2, XM_014180556.2, XM_014181500.2, XM_014191839.2, XM_014192520.2, XM_014195596.2, XM_014197240.2, XM_014204663.2, XM_014207957.2, XM_014207963.2, XM_014208117.2, XM_014211267.2, XM_045687237.1, XM_045688313.1, XM_045689123.1, XM_045691159.1, XM_045693648.1, XM_045693719.1, XM_045695031.1, XM_045696094.1, XM_045696626.1, XM_045697707.1, XM_045699589.1, XM_045701281.1, XM_045703873.1, XM_045709030.1, XM_045710279.1, XM_045711238.1, XM_045711423.1, XM_045715652.1, XM_045717727.1, XM_045717827.1, XM_045717986.1, XM_045719319.1, XM_045722334.1, XM_045722644.1, XM_045723661.1, XM_045724414.1, XM_045724752.1, XR_001319215.2, XR_006760751.1, XR_006761843.1
...GO:0008047	MF	e	enzyme activator activity	71/1406	1107/36174	4.90407e-05	3	71	0.223478	0.217845	0.223135	0.0279348	XM_014125702.2, XM_014129040.2, XM_014129602.2, XM_014130252.2, XM_014132465.2, XM_014132599.2, XM_014133569.2, XM_014134542.2, XM_014134877.2, XM_014138623.2, XM_014142806.2, XM_014143878.2, XM_014146124.2, XM_014147187.2, XM_014152781.2, XM_014152784.2, XM_014152946.2, XM_014155520.2, XM_014155797.2, XM_014157767.2, XM_014160719.2, XM_014163360.2, XM_014163748.2, XM_014165855.2, XM_014166232.2, XM_014167077.2, XM_014168928.2, XM_014169073.2, XM_014169568.2, XM_014177664.2, XM_014190375.2, XM_014192689.2, XM_014198977.2, XM_014199401.2, XM_014203164.1, XM_014203174.2, XM_014204391.2, XM_014204849.2, XM_014208108.2, XM_014215968.2, XM_014215971.2, XM_045688369.1, XM_045690197.1, XM_045690465.1, XM_045691851.1, XM_045692770.1, XM_045693568.1, XM_045695876.1, XM_045696288.1, XM_045696626.1, XM_045698089.1, XM_045698387.1, XM_045701055.1, XM_045701346.1, XM_045701394.1, XM_045703602.1, XM_045705264.1, XM_045705329.1, XM_045705841.1, XM_045710566.1, XM_045712935.1, XM_045715944.1, XM_045717037.1, XM_045717354.1, XM_045719979.1, XM_045721113.1, XM_045723288.1, XM_045724368.1, XM_045724752.1, XR_006758029.1, XR_006761510.1
..GO:0030234	MF	e	enzyme regulator activity	127/1406	2308/36174	7.44424e-05	2	127	0.339234	0.330683	0.338639	0.0340713	NM_001139732.1, XM_014125702.2, XM_014125743.2, XM_014126037.2, XM_014129040.2, XM_014129602.2, XM_014130252.2, XM_014131309.2, XM_014132102.2, XM_014132380.2, XM_014132465.2, XM_014132599.2, XM_014132766.2, XM_014133569.2, XM_014134542.2, XM_014134877.2, XM_014138623.2, XM_014142770.2, XM_014142806.2, XM_014143063.2, XM_014143859.2, XM_014143878.2, XM_014146124.2, XM_014146326.2, XM_014146963.2, XM_014147187.2, XM_014152781.2, XM_014152784.2, XM_014152946.2, XM_014155520.2, XM_014155797.2, XM_014157049.2, XM_014157767.2, XM_014157890.2, XM_014157892.2, XM_014159493.2, XM_014160206.2, XM_014160719.2, XM_014163360.2, XM_014163748.2, XM_014163871.2, XM_014164690.2, XM_014165855.2, XM_014166232.2, XM_014167077.2, XM_014168928.2, XM_014169073.2, XM_014169568.2, XM_014169829.2, XM_014172695.2, XM_014172932.2, XM_014173279.2, XM_014173355.2, XM_014177664.2, XM_014179843.2, XM_014190375.2, XM_014192689.2, XM_014196844.2, XM_014198977.2, XM_014199401.2, XM_014199822.2, XM_014201154.2, XM_014201158.2, XM_014202984.2, XM_014203164.1, XM_014203174.2, XM_014204391.2, XM_014204849.2, XM_014208104.2, XM_014208108.2, XM_014213352.2, XM_014214079.2, XM_014215968.2, XM_014215971.2, XM_045688369.1, XM_045688594.1, XM_045690191.1, XM_045690197.1, XM_045690465.1, XM_045691159.1, XM_045691505.1, XM_045691507.1, XM_045691851.1, XM_045692451.1, XM_045692770.1, XM_045693539.1, XM_045693568.1, XM_045695876.1, XM_045696288.1, XM_045696626.1, XM_045698021.1, XM_045698089.1, XM_045698387.1, XM_045701055.1, XM_045701346.1, XM_045701394.1, XM_045702855.1, XM_045703602.1, XM_045705264.1, XM_045705329.1, XM_045705841.1, XM_045707126.1, XM_045707688.1, XM_045708528.1, XM_045710531.1, XM_045710566.1, XM_045712935.1, XM_045714413.1, XM_045715505.1, XM_045715944.1, XM_045717037.1, XM_045717354.1, XM_045718543.1, XM_045719979.1, XM_045720629.1, XM_045721113.1, XM_045722260.1, XM_045723228.1, XM_045723288.1, XM_045724368.1, XM_045724408.1, XM_045724752.1, XR_001319561.2, XR_006758029.1, XR_006761510.1, XR_006762029.1, XR_006769652.1
....GO:0005546	MF	e	phosphatidylinositol-4,5-bisphosphate binding	20/1406	194/36174	7.4767e-05	7	20	0.340713	0.332125	0.34004	0.0340713	NM_001173767.1, XM_014129481.2, XM_014132305.2, XM_014142504.2, XM_014157480.2, XM_014157531.2, XM_014165855.2, XM_014178690.2, XM_014180556.2, XM_014191839.2, XM_014201158.2, XM_014203532.2, XM_014208117.2, XM_014210983.2, XM_014215169.2, XM_045688594.1, XM_045689598.1, XM_045695876.1, XM_045696626.1, XM_045705329.1
......GO:0015085	MF	e	calcium ion transmembrane transporter activity	30/1406	363/36174	0.000106513	7	30	0.485379	0.473143	0.484314	0.040898	XM_014129061.2, XM_014131834.2, XM_014134111.2, XM_014136588.2, XM_014151600.2, XM_014154466.2, XM_014201158.2, XM_014203061.2, XM_014206223.2, XM_014206239.2, XM_014209655.2, XM_045688594.1, XM_045690511.1, XM_045691505.1, XM_045691506.1, XM_045691507.1, XM_045691870.1, XM_045695565.1, XM_045696517.1, XM_045697033.1, XM_045697089.1, XM_045702319.1, XM_045705260.1, XM_045716646.1, XM_045720030.1, XM_045723570.1, XM_045723821.1, XR_006757098.1, XR_006763384.1, XR_006763386.1
......GO:1902936	MF	e	phosphatidylinositol bisphosphate binding	24/1406	256/36174	0.000107697	6	24	0.490776	0.478404	0.489591	0.040898	NM_001173767.1, XM_014129481.2, XM_014132305.2, XM_014142504.2, XM_014157480.2, XM_014157531.2, XM_014165855.2, XM_014178690.2, XM_014180363.2, XM_014180556.2, XM_014191839.2, XM_014201158.2, XM_014203532.2, XM_014208117.2, XM_014210983.2, XM_014211977.2, XM_014215169.2, XM_045688594.1, XM_045689598.1, XM_045693648.1, XM_045695876.1, XM_045696626.1, XM_045705329.1, XR_006757098.1
....GO:0008194	MF	e	UDP-glycosyltransferase activity	26/1406	304/36174	0.000235935	4	26	1	1	1	0.0739978	NM_001173641.1, XM_014126255.2, XM_014131326.2, XM_014131445.1, XM_014138742.2, XM_014144454.2, XM_014145320.2, XM_014147822.2, XM_014157917.2, XM_014158487.2, XM_014165980.2, XM_014173383.2, XM_014176958.2, XM_014177592.2, XM_014181747.2, XM_014214682.2, XM_045690664.1, XM_045691005.1, XM_045691013.1, XM_045693120.1, XM_045693487.1, XM_045694884.1, XM_045694886.1, XM_045710508.1, XM_045719648.1, XM_045722065.1
...GO:0005543	MF	e	phospholipid binding	63/1406	1001/36174	0.000236756	3	63	1	1	1	0.0739978	NM_001173767.1, XM_014127554.2, XM_014129481.2, XM_014131351.2, XM_014132305.2, XM_014142504.2, XM_014147816.2, XM_014154852.2, XM_014155904.2, XM_014157480.2, XM_014157531.2, XM_014165855.2, XM_014165857.2, XM_014178690.2, XM_014180363.2, XM_014180556.2, XM_014181501.2, XM_014191839.2, XM_014192145.2, XM_014197987.2, XM_014198612.2, XM_014201158.2, XM_014203058.2, XM_014203532.2, XM_014208117.2, XM_014210983.2, XM_014211977.2, XM_014213512.2, XM_014215080.2, XM_014215169.2, XM_014215753.2, XM_045688594.1, XM_045689598.1, XM_045690241.1, XM_045691159.1, XM_045692916.1, XM_045693648.1, XM_045695031.1, XM_045695364.1, XM_045695525.1, XM_045695876.1, XM_045696439.1, XM_045696626.1, XM_045697033.1, XM_045697718.1, XM_045698089.1, XM_045699858.1, XM_045701394.1, XM_045701555.1, XM_045703851.1, XM_045705329.1, XM_045711238.1, XM_045714415.1, XM_045715505.1, XM_045715542.1, XM_045719319.1, XM_045719638.1, XM_045719705.1, XM_045719707.1, XM_045722702.1, XM_045724809.1, XR_001328808.2, XR_006757098.1
....GO:0045296	MF	e	cadherin binding	35/1406	468/36174	0.000249706	4	35	1	1	1	0.0739978	NM_001173605.1, NM_001320018.1, XM_014127564.2, XM_014131410.2, XM_014135856.2, XM_014138300.2, XM_014140868.2, XM_014147751.2, XM_014148993.2, XM_014154852.2, XM_014157181.2, XM_014157864.2, XM_014169186.2, XM_014169469.2, XM_014173115.2, XM_014173355.2, XM_014180561.2, XM_014195596.2, XM_014197240.2, XM_014197987.2, XM_014204663.2, XM_014207963.2, XM_045688594.1, XM_045690242.1, XM_045693717.1, XM_045696674.1, XM_045699589.1, XM_045700260.1, XM_045705237.1, XM_045705329.1, XM_045710619.1, XM_045714999.1, XM_045719570.1, XM_045722644.1, XR_006757739.1
.....GO:0005160	MF	e	transforming growth factor beta receptor binding	8/1406	44/36174	0.000259812	5	8	1	1	1	0.0739978	XM_014140342.2, XM_014143737.2, XM_014152712.2, XM_014200238.2, XM_014206164.2, XM_014215445.2, XM_045689586.1, XM_045708292.1
....GO:0016758	MF	e	hexosyltransferase activity	31/1406	401/36174	0.000350699	4	31	1	1	1	0.0940079	NM_001173641.1, XM_014126255.2, XM_014129886.2, XM_014131326.2, XM_014131445.1, XM_014132760.2, XM_014138742.2, XM_014144454.2, XM_014145320.2, XM_014147822.2, XM_014153132.2, XM_014157917.2, XM_014158487.2, XM_014165980.2, XM_014173383.2, XM_014176958.2, XM_014177592.2, XM_014181747.2, XM_014214682.2, XM_045690664.1, XM_045691005.1, XM_045691013.1, XM_045693120.1, XM_045693487.1, XM_045694884.1, XM_045694886.1, XM_045700010.1, XM_045710508.1, XM_045719365.1, XM_045722065.1, XM_045722211.1
.....GO:0031267	MF	e	small GTPase binding	42/1406	609/36174	0.00041555	5	42	1	1	1	0.102552	XM_014125702.2, XM_014127554.2, XM_014129040.2, XM_014129481.2, XM_014132465.2, XM_014142806.2, XM_014144621.2, XM_014147917.2, XM_014152946.2, XM_014155904.2, XM_014163856.2, XM_014165855.2, XM_014169568.2, XM_014173279.2, XM_014201154.2, XM_014201158.2, XM_014204518.2, XM_014207963.2, XM_014208108.2, XM_014214351.2, XM_014215968.2, XM_014215971.2, XM_045688313.1, XM_045691851.1, XM_045693539.1, XM_045696288.1, XM_045696626.1, XM_045699589.1, XM_045700059.1, XM_045700260.1, XM_045701346.1, XM_045705421.1, XM_045705841.1, XM_045707688.1, XM_045708528.1, XM_045712935.1, XM_045714366.1, XM_045715944.1, XM_045717986.1, XM_045722266.1, XM_045722702.1, XM_045724821.1
....GO:0035091	MF	e	phosphatidylinositol binding	42/1406	611/36174	0.000427583	4	42	1	1	1	0.102552	NM_001173767.1, XM_014129481.2, XM_014131351.2, XM_014132305.2, XM_014142504.2, XM_014157480.2, XM_014157531.2, XM_014165855.2, XM_014178690.2, XM_014180363.2, XM_014180556.2, XM_014191839.2, XM_014192145.2, XM_014198612.2, XM_014201158.2, XM_014203058.2, XM_014203532.2, XM_014208117.2, XM_014210983.2, XM_014211977.2, XM_014215080.2, XM_014215169.2, XM_045688594.1, XM_045689598.1, XM_045690241.1, XM_045691159.1, XM_045693648.1, XM_045695031.1, XM_045695525.1, XM_045695876.1, XM_045696626.1, XM_045697033.1, XM_045697718.1, XM_045699858.1, XM_045701394.1, XM_045705329.1, XM_045711238.1, XM_045714415.1, XM_045715505.1, XM_045715542.1, XM_045724809.1, XR_006757098.1
.....GO:0008526	MF	e	phosphatidylinositol transfer activity	6/1406	27/36174	0.000499928	5	6	1	1	1	0.108713	XM_014131351.2, XM_014192145.2, XM_014203058.2, XM_045692461.1, XM_045699858.1, XM_045715542.1
.....GO:0015020	MF	e	glucuronosyltransferase activity	8/1406	49/36174	0.000556841	5	8	1	1	1	0.115342	XM_014126255.2, XM_014144454.2, XM_014145320.2, XM_014158487.2, XM_014177592.2, XM_014214682.2, XM_045693120.1, XM_045693487.1
....GO:0005388	MF	e	P-type calcium transporter activity	6/1406	28/36174	0.000615489	8	6	1	1	1	0.121947	XM_014131834.2, XM_014134111.2, XM_045691505.1, XM_045691506.1, XM_045691507.1, XM_045716646.1
.....GO:1990050	MF	e	phosphatidic acid transfer activity	4/1406	12/36174	0.000875492	5	4	1	1	1	0.159585	XM_014131351.2, XM_014203058.2, XM_045699858.1, XM_045715542.1
.....GO:0005509	MF	e	calcium ion binding	89/1406	1615/36174	0.000961324	5	89	1	1	1	0.167796	NM_001146487.1, XM_014127554.2, XM_014128700.2, XM_014128863.2, XM_014131543.2, XM_014131834.2, XM_014132305.2, XM_014132747.2, XM_014134111.2, XM_014135168.2, XM_014140868.2, XM_014142252.2, XM_014142504.2, XM_014142627.2, XM_014145495.2, XM_014146124.2, XM_014146408.2, XM_014148716.2, XM_014148993.2, XM_014151127.2, XM_014153088.2, XM_014155831.2, XM_014157864.2, XM_014157973.2, XM_014159725.2, XM_014161686.2, XM_014163130.2, XM_014164869.2, XM_014165158.2, XM_014166496.2, XM_014166724.2, XM_014169186.2, XM_014169468.2, XM_014169469.2, XM_014174072.2, XM_014174940.2, XM_014177652.2, XM_014179328.2, XM_014180427.2, XM_014180561.2, XM_014194843.2, XM_014197412.2, XM_014199080.2, XM_014199169.2, XM_014199822.2, XM_014200077.2, XM_014201158.2, XM_014201301.2, XM_014201780.1, XM_014204667.2, XM_014206223.2, XM_014206239.2, XM_014206655.2, XM_014206757.2, XM_014208117.2, XM_014213411.2, XM_014215084.2, XM_014216250.2, XM_045687945.1, XM_045688594.1, XM_045690242.1, XM_045692753.1, XM_045692954.1, XM_045695364.1, XM_045695565.1, XM_045695876.1, XM_045696674.1, XM_045697033.1, XM_045698422.1, XM_045699588.1, XM_045699673.1, XM_045700849.1, XM_045703938.1, XM_045703948.1, XM_045706075.1, XM_045709954.1, XM_045710129.1, XM_045710275.1, XM_045710388.1, XM_045716463.1, XM_045716809.1, XM_045719638.1, XM_045720033.1, XM_045721341.1, XM_045723228.1, XM_045723821.1, XM_045723957.1, XM_045723958.1, XM_045724833.1
.....GO:0004970	MF	e	ionotropic glutamate receptor activity	9/1406	66/36174	0.000994186	10	9	1	1	1	0.167796	XM_014137070.2, XM_014143653.2, XM_014154751.2, XM_014174830.2, XM_014213630.2, XM_045690511.1, XM_045700558.1, XM_045703471.1, XM_045720417.1
........GO:0004118	MF	e	cGMP-stimulated cyclic-nucleotide phosphodiesterase activity	3/1406	6/36174	0.0010728	8	3	1	1	1	0.174598	XM_045702327.1, XM_045704013.1, XM_045710196.1
....GO:0051020	MF	e	GTPase binding	43/1406	664/36174	0.00111766	4	43	1	1	1	0.175627	XM_014125702.2, XM_014127554.2, XM_014129040.2, XM_014129481.2, XM_014132465.2, XM_014142806.2, XM_014144621.2, XM_014147917.2, XM_014152946.2, XM_014154852.2, XM_014155904.2, XM_014163856.2, XM_014165855.2, XM_014169568.2, XM_014173279.2, XM_014201154.2, XM_014201158.2, XM_014204518.2, XM_014207963.2, XM_014208108.2, XM_014214351.2, XM_014215968.2, XM_014215971.2, XM_045688313.1, XM_045691851.1, XM_045693539.1, XM_045696288.1, XM_045696626.1, XM_045699589.1, XM_045700059.1, XM_045700260.1, XM_045701346.1, XM_045705421.1, XM_045705841.1, XM_045707688.1, XM_045708528.1, XM_045712935.1, XM_045714366.1, XM_045715944.1, XM_045717986.1, XM_045722266.1, XM_045722702.1, XM_045724821.1
.....GO:0022836	MF	e	gated channel activity	53/1406	858/36174	0.00119003	5	53	1	1	1	0.179257	NM_001123534.1, NM_001140660.1, XM_014123577.2, XM_014128357.2, XM_014129061.2, XM_014134361.2, XM_014134606.2, XM_014135022.2, XM_014135421.2, XM_014136588.2, XM_014137070.2, XM_014138585.2, XM_014142320.2, XM_014143653.2, XM_014151600.2, XM_014154466.2, XM_014154751.2, XM_014155831.2, XM_014174830.2, XM_014175893.2, XM_014203061.2, XM_014205411.2, XM_014206655.2, XM_014213630.2, XM_014215169.2, XM_045687237.1, XM_045688651.1, XM_045689598.1, XM_045690511.1, XM_045691870.1, XM_045695526.1, XM_045695565.1, XM_045696378.1, XM_045696517.1, XM_045697033.1, XM_045697089.1, XM_045699791.1, XM_045700558.1, XM_045703471.1, XM_045703912.1, XM_045704032.1, XM_045704814.1, XM_045705260.1, XM_045706374.1, XM_045714337.1, XM_045717880.1, XM_045720030.1, XM_045720229.1, XM_045720417.1, XM_045721228.1, XR_006757098.1, XR_006763384.1, XR_006763386.1
....GO:0102373	MF	e	uvaol dehydrogenase activity	2/1406	2/36174	0.00150966	4	2	1	1	1	0.208471	XM_014138225.2, XM_014138226.2
.....GO:0102374	MF	e	ursolic aldehyde 28-monooxygenase activity	2/1406	2/36174	0.00150966	5	2	1	1	1	0.208471	XM_014138225.2, XM_014138226.2
.GO:0098772	MF	e	molecular function regulator activity	180/1406	3703/36174	0.00166095	1	180	1	1	1	0.222616	NM_001123589.1, NM_001139732.1, NM_001140660.1, NM_001146436.1, XM_014125702.2, XM_014125743.2, XM_014126037.2, XM_014129040.2, XM_014129602.2, XM_014130252.2, XM_014131309.2, XM_014132060.2, XM_014132102.2, XM_014132380.2, XM_014132465.2, XM_014132599.2, XM_014132766.2, XM_014133016.2, XM_014133569.2, XM_014133851.2, XM_014134542.2, XM_014134877.2, XM_014135180.2, XM_014138623.2, XM_014142770.2, XM_014142806.2, XM_014143063.2, XM_014143737.2, XM_014143859.2, XM_014143878.2, XM_014144624.2, XM_014146124.2, XM_014146137.2, XM_014146326.2, XM_014146333.2, XM_014146963.2, XM_014147187.2, XM_014147549.2, XM_014148345.2, XM_014148716.2, XM_014151600.2, XM_014152781.2, XM_014152784.2, XM_014152786.2, XM_014152946.2, XM_014154466.2, XM_014155520.2, XM_014155797.2, XM_014155831.2, XM_014157049.2, XM_014157767.2, XM_014157890.2, XM_014157892.2, XM_014159493.2, XM_014160206.2, XM_014160719.2, XM_014163360.2, XM_014163748.2, XM_014163871.2, XM_014164690.2, XM_014165425.2, XM_014165855.2, XM_014166114.2, XM_014166232.2, XM_014167077.2, XM_014168928.2, XM_014169073.2, XM_014169568.2, XM_014169829.2, XM_014172667.2, XM_014172691.2, XM_014172695.2, XM_014172932.2, XM_014173279.2, XM_014173355.2, XM_014174956.2, XM_014177664.2, XM_014179843.2, XM_014180152.2, XM_014183894.2, XM_014190375.2, XM_014192689.2, XM_014196844.2, XM_014198662.2, XM_014198977.2, XM_014198983.2, XM_014199401.2, XM_014199822.2, XM_014200238.2, XM_014201154.2, XM_014201158.2, XM_014202984.2, XM_014203061.2, XM_014203164.1, XM_014203174.2, XM_014204391.2, XM_014204561.2, XM_014204849.2, XM_014205411.2, XM_014206164.2, XM_014206655.2, XM_014207963.2, XM_014208104.2, XM_014208108.2, XM_014213352.2, XM_014214079.2, XM_014215445.2, XM_014215968.2, XM_014215971.2, XM_014216250.2, XM_014216456.2, XM_045688369.1, XM_045688594.1, XM_045689448.1, XM_045690191.1, XM_045690197.1, XM_045690465.1, XM_045691159.1, XM_045691505.1, XM_045691507.1, XM_045691851.1, XM_045691870.1, XM_045692451.1, XM_045692770.1, XM_045693539.1, XM_045693568.1, XM_045695876.1, XM_045696288.1, XM_045696626.1, XM_045698021.1, XM_045698089.1, XM_045698387.1, XM_045701055.1, XM_045701346.1, XM_045701394.1, XM_045702855.1, XM_045703602.1, XM_045704032.1, XM_045705260.1, XM_045705264.1, XM_045705329.1, XM_045705841.1, XM_045706116.1, XM_045707126.1, XM_045707688.1, XM_045708528.1, XM_045710531.1, XM_045710566.1, XM_045710701.1, XM_045711710.1, XM_045712534.1, XM_045712935.1, XM_045713685.1, XM_045714413.1, XM_045715505.1, XM_045715944.1, XM_045717037.1, XM_045717354.1, XM_045718543.1, XM_045719603.1, XM_045719979.1, XM_045720629.1, XM_045721113.1, XM_045721575.1, XM_045722260.1, XM_045723228.1, XM_045723288.1, XM_045724368.1, XM_045724408.1, XM_045724752.1, XR_001319561.2, XR_001324089.2, XR_006758029.1, XR_006758514.1, XR_006760173.1, XR_006761510.1, XR_006762029.1, XR_006763386.1, XR_006769652.1, XR_006770558.1
....GO:0030165	MF	e	PDZ domain binding	19/1406	229/36174	0.00176561	4	19	1	1	1	0.224538	XM_014131411.2, XM_014131834.2, XM_014134111.2, XM_014152946.2, XM_014202686.2, XM_014204447.2, XM_014210277.2, XM_045691505.1, XM_045691506.1, XM_045691507.1, XM_045692940.1, XM_045692987.1, XM_045700059.1, XM_045700260.1, XM_045700558.1, XM_045701555.1, XM_045703823.1, XM_045710791.1, XM_045722266.1
........GO:0032810	MF	e	sterol response element binding	3/1406	7/36174	0.00182311	10	3	1	1	1	0.224538	XM_014126342.2, XM_045689586.1, XM_045708292.1
......GO:0005245	MF	e	voltage-gated calcium channel activity	13/1406	133/36174	0.00208546	9	13	1	1	1	0.25009	XM_014129061.2, XM_014136588.2, XM_014151600.2, XM_014154466.2, XM_014203061.2, XM_045691870.1, XM_045696517.1, XM_045697089.1, XM_045705260.1, XM_045720030.1, XR_006757098.1, XR_006763384.1, XR_006763386.1
.....GO:0008375	MF	e	acetylglucosaminyltransferase activity	11/1406	106/36174	0.00280151	5	11	1	1	1	0.307358	NM_001173641.1, XM_014131326.2, XM_014131445.1, XM_014144454.2, XM_014147822.2, XM_014176958.2, XM_014177592.2, XM_014181747.2, XM_045690664.1, XM_045691005.1, XM_045710508.1
....GO:0005216	MF	e	ion channel activity	61/1406	1066/36174	0.0028107	5	61	1	1	1	0.307358	NM_001123534.1, NM_001140660.1, XM_014123577.2, XM_014127974.2, XM_014128357.2, XM_014129061.2, XM_014134361.2, XM_014134606.2, XM_014135022.2, XM_014135421.2, XM_014136588.2, XM_014137070.2, XM_014138585.2, XM_014142320.2, XM_014143653.2, XM_014151600.2, XM_014154466.2, XM_014154751.2, XM_014155831.2, XM_014174830.2, XM_014175893.2, XM_014194496.2, XM_014201158.2, XM_014203061.2, XM_014205411.2, XM_014206655.2, XM_014209655.2, XM_014213630.2, XM_014214343.2, XM_014215169.2, XM_045687237.1, XM_045688594.1, XM_045688651.1, XM_045689598.1, XM_045690511.1, XM_045691870.1, XM_045695526.1, XM_045695565.1, XM_045696378.1, XM_045696517.1, XM_045697033.1, XM_045697089.1, XM_045699791.1, XM_045700558.1, XM_045702319.1, XM_045703471.1, XM_045703912.1, XM_045704032.1, XM_045704814.1, XM_045705260.1, XM_045706374.1, XM_045714337.1, XM_045717880.1, XM_045720030.1, XM_045720229.1, XM_045720417.1, XM_045721228.1, XM_045723570.1, XR_006757098.1, XR_006763384.1, XR_006763386.1
......GO:0033829	MF	e	O-fucosylpeptide 3-beta-N-acetylglucosaminyltransferase activity	3/1406	8/36174	0.00283279	6	3	1	1	1	0.307358	XM_045690664.1, XM_045691005.1, XM_045710508.1
....GO:0015662	MF	e	P-type ion transporter activity	6/1406	38/36174	0.00324065	7	6	1	1	1	0.335628	XM_014131834.2, XM_014134111.2, XM_045691505.1, XM_045691506.1, XM_045691507.1, XM_045716646.1
...GO:0140358	MF	e	P-type transmembrane transporter activity	6/1406	38/36174	0.00324065	6	6	1	1	1	0.335628	XM_014131834.2, XM_014134111.2, XM_045691505.1, XM_045691506.1, XM_045691507.1, XM_045716646.1
....GO:0120014	MF	e	phospholipid transfer activity	7/1406	51/36174	0.0034269	4	7	1	1	1	0.34703	XM_014131351.2, XM_014192145.2, XM_014203058.2, XM_014209081.2, XM_045692461.1, XM_045699858.1, XM_045715542.1
.....GO:1901981	MF	e	phosphatidylinositol phosphate binding	28/1406	406/36174	0.00399771	5	28	1	1	1	0.386626	NM_001173767.1, XM_014129481.2, XM_014132305.2, XM_014142504.2, XM_014157480.2, XM_014157531.2, XM_014165855.2, XM_014178690.2, XM_014180363.2, XM_014180556.2, XM_014191839.2, XM_014201158.2, XM_014203532.2, XM_014208117.2, XM_014210983.2, XM_014211977.2, XM_014215169.2, XM_045688594.1, XM_045689598.1, XM_045690241.1, XM_045693648.1, XM_045695876.1, XM_045696626.1, XM_045701394.1, XM_045705329.1, XM_045715505.1, XM_045724809.1, XR_006757098.1
.....GO:0022843	MF	e	voltage-gated cation channel activity	28/1406	412/36174	0.00439541	8	28	1	1	1	0.386626	NM_001140660.1, XM_014129061.2, XM_014134361.2, XM_014134606.2, XM_014136588.2, XM_014142320.2, XM_014143653.2, XM_014151600.2, XM_014154466.2, XM_014174830.2, XM_014203061.2, XM_014205411.2, XM_014215169.2, XM_045689598.1, XM_045690511.1, XM_045691870.1, XM_045696517.1, XM_045697089.1, XM_045699791.1, XM_045704032.1, XM_045704814.1, XM_045705260.1, XM_045720030.1, XM_045720229.1, XM_045720417.1, XR_006757098.1, XR_006763384.1, XR_006763386.1
......GO:0043874	MF	e	acireductone synthase activity	2/1406	3/36174	0.0044118	6	2	1	1	1	0.386626	XM_014138581.2, XM_014138583.2
.....GO:0043715	MF	e	2,3-diketo-5-methylthiopentyl-1-phosphate enolase activity	2/1406	3/36174	0.0044118	5	2	1	1	1	0.386626	XM_014138581.2, XM_014138583.2
.......GO:0031962	MF	e	nuclear mineralocorticoid receptor binding	2/1406	3/36174	0.0044118	7	2	1	1	1	0.386626	XM_045689586.1, XM_045708292.1
......GO:0043716	MF	e	2-hydroxy-3-keto-5-methylthiopentenyl-1-phosphate phosphatase activity	2/1406	3/36174	0.0044118	6	2	1	1	1	0.386626	XM_014138581.2, XM_014138583.2
....GO:0004736	MF	e	pyruvate carboxylase activity	2/1406	3/36174	0.0044118	4	2	1	1	1	0.386626	XM_014129148.2, XM_014196466.2
....GO:0005244	MF	e	voltage-gated ion channel activity	35/1406	552/36174	0.0051491	7	35	1	1	1	0.43655	NM_001140660.1, XM_014128357.2, XM_014129061.2, XM_014134361.2, XM_014134606.2, XM_014136588.2, XM_014142320.2, XM_014143653.2, XM_014151600.2, XM_014154466.2, XM_014155831.2, XM_014174830.2, XM_014203061.2, XM_014205411.2, XM_014206655.2, XM_014215169.2, XM_045689598.1, XM_045690511.1, XM_045691870.1, XM_045696378.1, XM_045696517.1, XM_045697089.1, XM_045699791.1, XM_045703912.1, XM_045704032.1, XM_045704814.1, XM_045705260.1, XM_045706374.1, XM_045720030.1, XM_045720229.1, XM_045720417.1, XM_045721228.1, XR_006757098.1, XR_006763384.1, XR_006763386.1
...GO:0120013	MF	e	lipid transfer activity	10/1406	99/36174	0.00518376	3	10	1	1	1	0.43655	XM_014131351.2, XM_014155904.2, XM_014192145.2, XM_014203058.2, XM_014209081.2, XM_045692461.1, XM_045699858.1, XM_045703851.1, XM_045715542.1, XM_045722702.1
......GO:0022832	MF	e	voltage-gated channel activity	35/1406	554/36174	0.00526887	6	35	1	1	1	0.43655	NM_001140660.1, XM_014128357.2, XM_014129061.2, XM_014134361.2, XM_014134606.2, XM_014136588.2, XM_014142320.2, XM_014143653.2, XM_014151600.2, XM_014154466.2, XM_014155831.2, XM_014174830.2, XM_014203061.2, XM_014205411.2, XM_014206655.2, XM_014215169.2, XM_045689598.1, XM_045690511.1, XM_045691870.1, XM_045696378.1, XM_045696517.1, XM_045697089.1, XM_045699791.1, XM_045703912.1, XM_045704032.1, XM_045704814.1, XM_045705260.1, XM_045706374.1, XM_045720030.1, XM_045720229.1, XM_045720417.1, XM_045721228.1, XR_006757098.1, XR_006763384.1, XR_006763386.1
......GO:0030346	MF	e	protein phosphatase 2B binding	4/1406	19/36174	0.00551724	6	4	1	1	1	0.441089	XM_014154466.2, XM_045691505.1, XM_045691507.1, XM_045717025.1
......GO:0106262	MF	e	1-acylglycerophosphoethanolamine O-acyltransferase activity	3/1406	10/36174	0.00572601	6	3	1	1	1	0.442261	XM_014134629.2, XM_014204848.2, XM_045723374.1
......GO:0106263	MF	e	1-acylglycerophosphoserine O-acyltransferase activity	3/1406	10/36174	0.00572601	6	3	1	1	1	0.442261	XM_014134629.2, XM_014204848.2, XM_045723374.1
....GO:0004712	MF	e	protein serine/threonine/tyrosine kinase activity	65/1406	1189/36174	0.00590449	6	65	1	1	1	0.448446	NM_001123698.1, NM_001173605.1, XM_014123236.2, XM_014125702.2, XM_014127175.2, XM_014127992.2, XM_014129573.2, XM_014129605.2, XM_014131707.2, XM_014132992.2, XM_014133906.2, XM_014137128.2, XM_014139250.2, XM_014143653.2, XM_014144035.2, XM_014144624.2, XM_014144737.2, XM_014146132.2, XM_014149515.2, XM_014151791.2, XM_014157890.2, XM_014157892.2, XM_014159823.2, XM_014160111.2, XM_014163293.2, XM_014166752.2, XM_014166932.2, XM_014166939.2, XM_014168528.2, XM_014169568.2, XM_014174956.2, XM_014178602.2, XM_014191036.2, XM_014195957.2, XM_014196310.2, XM_014196834.2, XM_014197230.2, XM_014213496.2, XM_045690246.1, XM_045692673.1, XM_045692702.1, XM_045694009.1, XM_045697707.1, XM_045698021.1, XM_045699347.1, XM_045701603.1, XM_045705124.1, XM_045705479.1, XM_045707497.1, XM_045709751.1, XM_045710816.1, XM_045714465.1, XM_045715963.1, XM_045717345.1, XM_045717811.1, XM_045718543.1, XM_045718622.1, XM_045718792.1, XM_045719641.1, XM_045719990.1, XM_045723632.1, XM_045724752.1, XR_001319215.2, XR_006758514.1, XR_006761843.1
....GO:0015267	MF	e	channel activity	66/1406	1211/36174	0.00630279	4	66	1	1	1	0.454979	NM_001123534.1, NM_001140660.1, XM_014123577.2, XM_014127974.2, XM_014128357.2, XM_014129061.2, XM_014134361.2, XM_014134606.2, XM_014135022.2, XM_014135421.2, XM_014136588.2, XM_014137070.2, XM_014138585.2, XM_014142320.2, XM_014143653.2, XM_014151600.2, XM_014154466.2, XM_014154751.2, XM_014155831.2, XM_014174830.2, XM_014175893.2, XM_014194496.2, XM_014198495.2, XM_014198497.2, XM_014201158.2, XM_014203061.2, XM_014205194.2, XM_014205411.2, XM_014206655.2, XM_014209655.2, XM_014213630.2, XM_014214343.2, XM_014215169.2, XM_045687237.1, XM_045688594.1, XM_045688651.1, XM_045689598.1, XM_045690326.1, XM_045690511.1, XM_045691870.1, XM_045695526.1, XM_045695565.1, XM_045696378.1, XM_045696517.1, XM_045697033.1, XM_045697089.1, XM_045699791.1, XM_045700558.1, XM_045702319.1, XM_045703471.1, XM_045703912.1, XM_045704032.1, XM_045704814.1, XM_045705260.1, XM_045706374.1, XM_045707809.1, XM_045714337.1, XM_045717880.1, XM_045720030.1, XM_045720229.1, XM_045720417.1, XM_045721228.1, XM_045723570.1, XR_006757098.1, XR_006763384.1, XR_006763386.1
...GO:0022803	MF	e	passive transmembrane transporter activity	66/1406	1211/36174	0.00630279	3	66	1	1	1	0.454979	NM_001123534.1, NM_001140660.1, XM_014123577.2, XM_014127974.2, XM_014128357.2, XM_014129061.2, XM_014134361.2, XM_014134606.2, XM_014135022.2, XM_014135421.2, XM_014136588.2, XM_014137070.2, XM_014138585.2, XM_014142320.2, XM_014143653.2, XM_014151600.2, XM_014154466.2, XM_014154751.2, XM_014155831.2, XM_014174830.2, XM_014175893.2, XM_014194496.2, XM_014198495.2, XM_014198497.2, XM_014201158.2, XM_014203061.2, XM_014205194.2, XM_014205411.2, XM_014206655.2, XM_014209655.2, XM_014213630.2, XM_014214343.2, XM_014215169.2, XM_045687237.1, XM_045688594.1, XM_045688651.1, XM_045689598.1, XM_045690326.1, XM_045690511.1, XM_045691870.1, XM_045695526.1, XM_045695565.1, XM_045696378.1, XM_045696517.1, XM_045697033.1, XM_045697089.1, XM_045699791.1, XM_045700558.1, XM_045702319.1, XM_045703471.1, XM_045703912.1, XM_045704032.1, XM_045704814.1, XM_045705260.1, XM_045706374.1, XM_045707809.1, XM_045714337.1, XM_045717880.1, XM_045720030.1, XM_045720229.1, XM_045720417.1, XM_045721228.1, XM_045723570.1, XR_006757098.1, XR_006763384.1, XR_006763386.1
...GO:0005102	MF	e	signaling receptor binding	144/1406	2973/36174	0.00637387	3	144	1	1	1	0.454979	NM_001123589.1, NM_001123633.1, NM_001146436.1, XM_014122869.2, XM_014125082.2, XM_014127564.2, XM_014128863.2, XM_014129040.2, XM_014129062.2, XM_014129481.2, XM_014129570.2, XM_014131309.2, XM_014131543.2, XM_014131707.2, XM_014131834.2, XM_014132380.2, XM_014133851.2, XM_014134111.2, XM_014135180.2, XM_014136577.2, XM_014136588.2, XM_014137401.2, XM_014138623.2, XM_014138624.2, XM_014139250.2, XM_014140342.2, XM_014143653.2, XM_014143737.2, XM_014146137.2, XM_014146333.2, XM_014146408.2, XM_014147187.2, XM_014147549.2, XM_014148716.2, XM_014152712.2, XM_014152786.2, XM_014152946.2, XM_014154466.2, XM_014155858.2, XM_014155904.2, XM_014156074.2, XM_014157199.2, XM_014158868.2, XM_014160111.2, XM_014160718.2, XM_014160719.2, XM_014160835.2, XM_014164596.2, XM_014165857.2, XM_014166114.2, XM_014169240.2, XM_014169241.2, XM_014172667.2, XM_014172691.2, XM_014174888.2, XM_014174940.2, XM_014175660.2, XM_014177293.2, XM_014179843.2, XM_014180152.2, XM_014183894.2, XM_014191036.2, XM_014192622.2, XM_014196540.2, XM_014197409.2, XM_014198662.2, XM_014198929.2, XM_014198977.2, XM_014199401.2, XM_014200065.2, XM_014200077.2, XM_014200238.2, XM_014204391.2, XM_014204561.2, XM_014204667.2, XM_014206164.2, XM_014206757.2, XM_014206797.2, XM_014207963.2, XM_014208111.2, XM_014211977.2, XM_014215445.2, XM_014216250.2, XM_014216426.2, XM_014216456.2, XM_045688586.1, XM_045688948.1, XM_045689335.1, XM_045689448.1, XM_045689586.1, XM_045690619.1, XM_045691159.1, XM_045692753.1, XM_045693380.1, XM_045694917.1, XM_045697707.1, XM_045698800.1, XM_045699347.1, XM_045699996.1, XM_045700061.1, XM_045702855.1, XM_045703794.1, XM_045704288.1, XM_045705124.1, XM_045706116.1, XM_045706374.1, XM_045707071.1, XM_045708292.1, XM_045708769.1, XM_045708904.1, XM_045709030.1, XM_045710129.1, XM_045710531.1, XM_045710566.1, XM_045710701.1, XM_045712534.1, XM_045712784.1, XM_045714465.1, XM_045714661.1, XM_045716463.1, XM_045716736.1, XM_045716737.1, XM_045716809.1, XM_045717401.1, XM_045717652.1, XM_045717911.1, XM_045717986.1, XM_045718792.1, XM_045719319.1, XM_045719424.1, XM_045719990.1, XM_045721113.1, XM_045721575.1, XM_045722208.1, XM_045722609.1, XM_045722702.1, XM_045723545.1, XM_045724151.1, XM_045724752.1, XM_045724815.1, XR_001324089.2, XR_006760173.1, XR_006770558.1, XR_006770577.1
...GO:0051018	MF	e	protein kinase A binding	10/1406	102/36174	0.00638987	3	10	1	1	1	0.454979	XM_014125702.2, XM_014127175.2, XM_014137897.2, XM_014146326.2, XM_014159493.2, XM_014181500.2, XM_014204663.2, XM_014205623.2, XM_045708528.1, XM_045717025.1
.....GO:0046873	MF	e	metal ion transmembrane transporter activity	57/1406	1021/36174	0.00654632	6	57	1	1	1	0.458947	NM_001140660.1, XM_014127974.2, XM_014129061.2, XM_014131834.2, XM_014134111.2, XM_014134361.2, XM_014134606.2, XM_014135022.2, XM_014136588.2, XM_014142320.2, XM_014142630.2, XM_014151600.2, XM_014154466.2, XM_014155831.2, XM_014161672.2, XM_014166949.2, XM_014201158.2, XM_014203061.2, XM_014205411.2, XM_014206223.2, XM_014206239.2, XM_014206655.2, XM_014209655.2, XM_014213630.2, XM_014215169.2, XM_014216006.2, XM_045687237.1, XM_045688594.1, XM_045689598.1, XM_045690511.1, XM_045691505.1, XM_045691506.1, XM_045691507.1, XM_045691870.1, XM_045691973.1, XM_045695565.1, XM_045696378.1, XM_045696517.1, XM_045697033.1, XM_045697089.1, XM_045699791.1, XM_045700558.1, XM_045702319.1, XM_045703471.1, XM_045704032.1, XM_045704814.1, XM_045705260.1, XM_045712524.1, XM_045716646.1, XM_045720030.1, XM_045720229.1, XM_045723570.1, XM_045723821.1, XR_006757098.1, XR_006763384.1, XR_006763386.1, XR_006770149.1
...GO:0004672	MF	e	protein kinase activity	77/1406	1450/36174	0.00666456	5	77	1	1	1	0.460158	NM_001123698.1, NM_001173605.1, XM_014123236.2, XM_014125702.2, XM_014127175.2, XM_014127992.2, XM_014129573.2, XM_014129605.2, XM_014131707.2, XM_014132992.2, XM_014133719.2, XM_014133906.2, XM_014137128.2, XM_014137735.2, XM_014139250.2, XM_014140342.2, XM_014143653.2, XM_014144035.2, XM_014144624.2, XM_014144737.2, XM_014146132.2, XM_014149515.2, XM_014151791.2, XM_014157890.2, XM_014157892.2, XM_014159823.2, XM_014160111.2, XM_014163293.2, XM_014164196.2, XM_014166232.2, XM_014166752.2, XM_014166932.2, XM_014166939.2, XM_014168528.2, XM_014169568.2, XM_014170745.2, XM_014174956.2, XM_014178602.2, XM_014179843.2, XM_014180874.2, XM_014190375.2, XM_014191036.2, XM_014195957.2, XM_014196310.2, XM_014196834.2, XM_014197230.2, XM_014198977.2, XM_014213496.2, XM_045690246.1, XM_045692673.1, XM_045692702.1, XM_045694009.1, XM_045697707.1, XM_045698021.1, XM_045699347.1, XM_045701603.1, XM_045705124.1, XM_045705479.1, XM_045707497.1, XM_045708528.1, XM_045709751.1, XM_045710816.1, XM_045714465.1, XM_045715963.1, XM_045716299.1, XM_045717345.1, XM_045717811.1, XM_045718543.1, XM_045718622.1, XM_045718792.1, XM_045719641.1, XM_045719990.1, XM_045723632.1, XM_045724752.1, XR_001319215.2, XR_006758514.1, XR_006761843.1
...GO:0046624	MF	e	sphingolipid transporter activity	6/1406	44/36174	0.00680495	3	6	1	1	1	0.462838	XM_014155904.2, XM_014192145.2, XM_014209081.2, XM_014211030.2, XM_045692461.1, XM_045722702.1
...GO:0051015	MF	e	actin filament binding	36/1406	588/36174	0.00703386	5	36	1	1	1	0.471372	NM_001141375.2, XM_014137600.2, XM_014137625.2, XM_014142245.2, XM_014142252.2, XM_014142504.2, XM_014147917.2, XM_014154852.2, XM_014157531.2, XM_014166237.2, XM_014166542.2, XM_014177652.2, XM_014178690.2, XM_014179843.2, XM_014180468.2, XM_014180556.2, XM_014191839.2, XM_014195596.2, XM_014197240.2, XM_014204663.2, XM_014207957.2, XM_014207963.2, XM_014208117.2, XM_045687237.1, XM_045688313.1, XM_045693648.1, XM_045693719.1, XM_045696094.1, XM_045703873.1, XM_045709030.1, XM_045710279.1, XM_045715652.1, XM_045717727.1, XM_045722644.1, XM_045723661.1, XM_045724414.1
.....GO:0005154	MF	e	epidermal growth factor receptor binding	9/1406	88/36174	0.00720388	5	9	1	1	1	0.475769	XM_014132380.2, XM_014139250.2, XM_014172691.2, XM_014198977.2, XM_014206757.2, XM_045691159.1, XM_045699347.1, XM_045704288.1, XM_045710531.1
.....GO:0004697	MF	e	protein kinase C activity	6/1406	46/36174	0.0084579	7	6	1	1	1	0.521242	XM_014144035.2, XM_014213496.2, XM_045715963.1, XM_045718792.1, XM_045719641.1, XM_045724752.1
...GO:0043395	MF	e	heparan sulfate proteoglycan binding	6/1406	46/36174	0.0084579	4	6	1	1	1	0.521242	XM_014128576.2, XM_014146124.2, XM_014155860.2, XM_045701372.1, XM_045707071.1, XM_045710701.1
....GO:0030506	MF	e	ankyrin binding	7/1406	60/36174	0.00846432	4	7	1	1	1	0.521242	XM_014125767.2, XM_014154852.2, XM_014206223.2, XM_014206239.2, XM_014207957.2, XM_045700299.1, XM_045717727.1
....GO:0036487	MF	e	nitric-oxide synthase inhibitor activity	2/1406	4/36174	0.00859603	4	2	1	1	1	0.522295	XM_045691505.1, XM_045691507.1
....GO:0042578	MF	e	phosphoric ester hydrolase activity	46/1406	804/36174	0.00948564	4	46	1	1	1	0.564364	NM_001141584.1, XM_014122869.2, XM_014125702.2, XM_014125905.2, XM_014127062.2, XM_014127564.2, XM_014128509.2, XM_014129868.2, XM_014132086.2, XM_014132317.2, XM_014136580.2, XM_014138304.2, XM_014138581.2, XM_014138583.2, XM_014138623.2, XM_014155561.2, XM_014155858.2, XM_014155860.2, XM_014160719.2, XM_014162232.2, XM_014164319.2, XM_014166758.2, XM_014169240.2, XM_014169241.2, XM_014174883.2, XM_014178218.2, XM_014180658.2, XM_014196834.2, XM_014204667.2, XM_045688503.1, XM_045691096.1, XM_045693657.1, XM_045695876.1, XM_045696257.1, XM_045697718.1, XM_045701372.1, XM_045702327.1, XM_045703401.1, XM_045704013.1, XM_045705237.1, XM_045705346.1, XM_045707126.1, XM_045710196.1, XM_045714415.1, XM_045724833.1, XR_006760200.1
.....GO:0005261	MF	e	cation channel activity	49/1406	866/36174	0.0095361	6	49	1	1	1	0.564364	NM_001140660.1, XM_014127974.2, XM_014129061.2, XM_014134361.2, XM_014134606.2, XM_014135022.2, XM_014136588.2, XM_014137070.2, XM_014142320.2, XM_014143653.2, XM_014151600.2, XM_014154466.2, XM_014155831.2, XM_014174830.2, XM_014194496.2, XM_014201158.2, XM_014203061.2, XM_014205411.2, XM_014206655.2, XM_014209655.2, XM_014213630.2, XM_014215169.2, XM_045687237.1, XM_045688594.1, XM_045689598.1, XM_045690511.1, XM_045691870.1, XM_045695526.1, XM_045695565.1, XM_045696378.1, XM_045696517.1, XM_045697033.1, XM_045697089.1, XM_045699791.1, XM_045700558.1, XM_045702319.1, XM_045703471.1, XM_045704032.1, XM_045704814.1, XM_045705260.1, XM_045706374.1, XM_045714337.1, XM_045720030.1, XM_045720229.1, XM_045720417.1, XM_045723570.1, XR_006757098.1, XR_006763384.1, XR_006763386.1
..GO:0030899	MF	e	calcium-dependent ATPase activity	3/1406	12/36174	0.00990477	2	3	1	1	1	0.578667	XM_014131834.2, XM_014134111.2, XM_014180468.2
...GO:0005178	MF	e	integrin binding	23/1406	341/36174	0.0104941	4	23	1	1	1	0.605338	XM_014122869.2, XM_014129062.2, XM_014131543.2, XM_014169240.2, XM_014169241.2, XM_014175660.2, XM_014192622.2, XM_014198662.2, XM_045689335.1, XM_045690619.1, XM_045692753.1, XM_045694917.1, XM_045697707.1, XM_045706116.1, XM_045707071.1, XM_045708769.1, XM_045709030.1, XM_045714661.1, XM_045716463.1, XM_045718792.1, XM_045719424.1, XM_045723545.1, XM_045724815.1
....GO:0022890	MF	e	inorganic cation transmembrane transporter activity	69/1406	1310/36174	0.0107144	5	69	1	1	1	0.610317	NM_001140660.1, XM_014125715.2, XM_014127974.2, XM_014129061.2, XM_014131834.2, XM_014134111.2, XM_014134361.2, XM_014134606.2, XM_014135022.2, XM_014136588.2, XM_014137070.2, XM_014142320.2, XM_014142630.2, XM_014143653.2, XM_014151600.2, XM_014154466.2, XM_014155831.2, XM_014161672.2, XM_014166097.2, XM_014166949.2, XM_014174830.2, XM_014194496.2, XM_014201158.2, XM_014203061.2, XM_014205411.2, XM_014206223.2, XM_014206239.2, XM_014206655.2, XM_014209655.2, XM_014213630.2, XM_014215169.2, XM_014216006.2, XM_045687237.1, XM_045688594.1, XM_045689598.1, XM_045690511.1, XM_045691505.1, XM_045691506.1, XM_045691507.1, XM_045691870.1, XM_045691973.1, XM_045695526.1, XM_045695565.1, XM_045696378.1, XM_045696517.1, XM_045696990.1, XM_045697033.1, XM_045697089.1, XM_045699791.1, XM_045700558.1, XM_045702319.1, XM_045703471.1, XM_045704032.1, XM_045704814.1, XM_045705260.1, XM_045706374.1, XM_045712524.1, XM_045714337.1, XM_045716646.1, XM_045717868.1, XM_045720030.1, XM_045720229.1, XM_045720417.1, XM_045723570.1, XM_045723821.1, XR_006757098.1, XR_006763384.1, XR_006763386.1, XR_006770149.1
....GO:0008066	MF	e	glutamate receptor activity	9/1406	94/36174	0.010929	4	9	1	1	1	0.61486	XM_014137070.2, XM_014143653.2, XM_014154751.2, XM_014174830.2, XM_014213630.2, XM_045690511.1, XM_045700558.1, XM_045703471.1, XM_045720417.1
.......GO:0042392	MF	e	sphingosine-1-phosphate phosphatase activity	4/1406	23/36174	0.0111449	7	4	1	1	1	0.617296	XM_014122869.2, XM_014169240.2, XM_014169241.2, XM_045703401.1
...GO:0015318	MF	e	inorganic molecular entity transmembrane transporter activity	82/1406	1599/36174	0.0117019	3	82	1	1	1	0.617296	NM_001123534.1, NM_001140660.1, XM_014123577.2, XM_014125715.2, XM_014127974.2, XM_014128357.2, XM_014129061.2, XM_014131834.2, XM_014134111.2, XM_014134361.2, XM_014134606.2, XM_014135022.2, XM_014135421.2, XM_014136588.2, XM_014137070.2, XM_014138585.2, XM_014142320.2, XM_014142630.2, XM_014143653.2, XM_014151600.2, XM_014154466.2, XM_014154751.2, XM_014155831.2, XM_014161672.2, XM_014166097.2, XM_014166949.2, XM_014174830.2, XM_014175893.2, XM_014188321.2, XM_014194496.2, XM_014201158.2, XM_014203061.2, XM_014205411.2, XM_014206223.2, XM_014206239.2, XM_014206655.2, XM_014209655.2, XM_014213630.2, XM_014214343.2, XM_014215169.2, XM_014216006.2, XM_045687237.1, XM_045688594.1, XM_045688651.1, XM_045689598.1, XM_045690511.1, XM_045691505.1, XM_045691506.1, XM_045691507.1, XM_045691870.1, XM_045691973.1, XM_045695526.1, XM_045695565.1, XM_045696378.1, XM_045696517.1, XM_045696990.1, XM_045697033.1, XM_045697089.1, XM_045699791.1, XM_045700558.1, XM_045702319.1, XM_045703471.1, XM_045703912.1, XM_045704032.1, XM_045704814.1, XM_045705260.1, XM_045706374.1, XM_045712524.1, XM_045714337.1, XM_045716646.1, XM_045717868.1, XM_045717880.1, XM_045720030.1, XM_045720229.1, XM_045720417.1, XM_045721228.1, XM_045723570.1, XM_045723821.1, XR_006757098.1, XR_006763384.1, XR_006763386.1, XR_006770149.1
....GO:0019902	MF	e	phosphatase binding	28/1406	437/36174	0.0118685	4	28	1	1	1	0.617296	XM_014126037.2, XM_014127175.2, XM_014128507.2, XM_014136580.2, XM_014139104.2, XM_014154466.2, XM_014160206.2, XM_014168528.2, XM_014169746.2, XM_014179843.2, XM_014198612.2, XM_014203164.1, XM_014205858.2, XM_014208111.2, XM_045689586.1, XM_045691505.1, XM_045691507.1, XM_045697707.1, XM_045702265.1, XM_045703155.1, XM_045703794.1, XM_045705237.1, XM_045708292.1, XM_045714999.1, XM_045717025.1, XR_001321253.2, XR_001321255.2, XR_006770558.1
...GO:0005548	MF	e	phospholipid transporter activity	12/1406	138/36174	0.0118923	3	12	1	1	1	0.617296	XM_014131351.2, XM_014155904.2, XM_014192145.2, XM_014203058.2, XM_014206757.2, XM_014209081.2, XM_045688651.1, XM_045692461.1, XM_045699858.1, XM_045714902.1, XM_045715542.1, XM_045722702.1
...GO:0140103	MF	e	catalytic activity, acting on a glycoprotein	7/1406	64/36174	0.0119206	3	7	1	1	1	0.617296	NM_001173641.1, XM_014131445.1, XM_014132760.2, XM_014147822.2, XM_014165980.2, XM_014176958.2, XM_014181747.2
.......GO:0015271	MF	e	outward rectifier potassium channel activity	5/1406	36/36174	0.012197	10	5	1	1	1	0.624511	XM_014134606.2, XM_014205411.2, XM_045689598.1, XM_045699791.1, XM_045720229.1
.....GO:1905056	MF	e	P-type calcium transporter activity involved in regulation of presynaptic cytosolic calcium ion concentration	3/1406	13/36174	0.0125085	9	3	1	1	1	0.633345	XM_014131834.2, XM_014134111.2, XM_045691506.1
....GO:0004713	MF	e	protein tyrosine kinase activity	24/1406	362/36174	0.0127607	6	24	1	1	1	0.639014	XM_014127175.2, XM_014131707.2, XM_014132992.2, XM_014139250.2, XM_014143653.2, XM_014157890.2, XM_014157892.2, XM_014163293.2, XM_014166932.2, XM_014170745.2, XM_014178602.2, XM_014196310.2, XM_014197230.2, XM_014198977.2, XM_045692673.1, XM_045692702.1, XM_045694009.1, XM_045697707.1, XM_045699347.1, XM_045705124.1, XM_045705479.1, XM_045710816.1, XM_045714465.1, XM_045717811.1
........GO:0004115	MF	e	3',5'-cyclic-AMP phosphodiesterase activity	6/1406	51/36174	0.013816	8	6	1	1	1	0.649068	XM_014125905.2, XM_014138304.2, XM_045688503.1, XM_045702327.1, XM_045704013.1, XM_045710196.1
....GO:0016773	MF	e	phosphotransferase activity, alcohol group as acceptor	85/1406	1682/36174	0.0139377	4	85	1	1	1	0.649068	NM_001123698.1, NM_001173605.1, NM_001320018.1, XM_014123236.2, XM_014125702.2, XM_014127175.2, XM_014127992.2, XM_014129573.2, XM_014129605.2, XM_014131707.2, XM_014132992.2, XM_014133719.2, XM_014133906.2, XM_014137128.2, XM_014137735.2, XM_014139250.2, XM_014140342.2, XM_014143653.2, XM_014144035.2, XM_014144624.2, XM_014144737.2, XM_014146132.2, XM_014149515.2, XM_014151791.2, XM_014153933.2, XM_014157890.2, XM_014157892.2, XM_014159823.2, XM_014160111.2, XM_014163293.2, XM_014164196.2, XM_014165158.2, XM_014166232.2, XM_014166752.2, XM_014166932.2, XM_014166939.2, XM_014168528.2, XM_014169568.2, XM_014170745.2, XM_014170942.2, XM_014174956.2, XM_014178218.2, XM_014178602.2, XM_014179843.2, XM_014180874.2, XM_014190375.2, XM_014191036.2, XM_014195957.2, XM_014196310.2, XM_014196834.2, XM_014197230.2, XM_014198977.2, XM_014209960.2, XM_014213496.2, XM_014216262.2, XM_045690246.1, XM_045692453.1, XM_045692673.1, XM_045692702.1, XM_045694009.1, XM_045697707.1, XM_045698021.1, XM_045699347.1, XM_045701603.1, XM_045705124.1, XM_045705479.1, XM_045707497.1, XM_045708528.1, XM_045709751.1, XM_045710816.1, XM_045714465.1, XM_045715963.1, XM_045716299.1, XM_045717345.1, XM_045717811.1, XM_045718543.1, XM_045718622.1, XM_045718792.1, XM_045719641.1, XM_045719990.1, XM_045723632.1, XM_045724752.1, XR_001319215.2, XR_006758514.1, XR_006761843.1
.....GO:0015292	MF	e	uniporter activity	2/1406	5/36174	0.0139585	5	2	1	1	1	0.649068	XM_014209655.2, XM_045702319.1
....GO:0016862	MF	e	intramolecular oxidoreductase activity, interconverting keto- and enol-groups	2/1406	5/36174	0.0139585	4	2	1	1	1	0.649068	XM_014138581.2, XM_014138583.2
.....GO:0050577	MF	e	GDP-L-fucose synthase activity	2/1406	5/36174	0.0139585	5	2	1	1	1	0.649068	XM_014169198.2, XM_045720034.1
.....GO:0047918	MF	e	GDP-mannose 3,5-epimerase activity	2/1406	5/36174	0.0139585	5	2	1	1	1	0.649068	XM_014169198.2, XM_045720034.1
....GO:0046875	MF	e	ephrin receptor binding	8/1406	82/36174	0.014357	4	8	1	1	1	0.660856	XM_014156074.2, XM_014196540.2, XM_045698800.1, XM_045699996.1, XM_045702855.1, XM_045717911.1, XM_045721113.1, XM_045722208.1
..GO:0044877	MF	e	protein-containing complex binding	126/1406	2635/36174	0.0159484	2	126	1	1	1	0.726766	NM_001141375.2, NM_001320018.1, XM_014122869.2, XM_014123366.2, XM_014125082.2, XM_014125702.2, XM_014126342.2, XM_014127564.2, XM_014129056.2, XM_014129062.2, XM_014131410.2, XM_014131543.2, XM_014132110.2, XM_014134495.2, XM_014137600.2, XM_014137625.2, XM_014137735.2, XM_014138043.2, XM_014138623.2, XM_014138624.2, XM_014140342.2, XM_014142245.2, XM_014142252.2, XM_014142504.2, XM_014143653.2, XM_014143737.2, XM_014146132.2, XM_014147150.2, XM_014147917.2, XM_014148993.2, XM_014154852.2, XM_014157531.2, XM_014159538.2, XM_014160111.2, XM_014160206.2, XM_014160718.2, XM_014160719.2, XM_014163130.2, XM_014164596.2, XM_014166237.2, XM_014166542.2, XM_014168042.2, XM_014169240.2, XM_014169241.2, XM_014173279.2, XM_014175660.2, XM_014177293.2, XM_014177652.2, XM_014178690.2, XM_014179843.2, XM_014180427.2, XM_014180468.2, XM_014180556.2, XM_014181500.2, XM_014191036.2, XM_014191839.2, XM_014192040.2, XM_014192622.2, XM_014192630.2, XM_014195596.2, XM_014197240.2, XM_014198662.2, XM_014203164.1, XM_014203532.2, XM_014204518.2, XM_014204663.2, XM_014204667.2, XM_014206164.2, XM_014207957.2, XM_014207963.2, XM_014208117.2, XM_014211512.2, XM_014216426.2, XM_045687237.1, XM_045688313.1, XM_045689335.1, XM_045689586.1, XM_045690222.1, XM_045690225.1, XM_045690619.1, XM_045691159.1, XM_045692753.1, XM_045692987.1, XM_045693648.1, XM_045693719.1, XM_045694009.1, XM_045694693.1, XM_045694917.1, XM_045695031.1, XM_045695526.1, XM_045696094.1, XM_045697707.1, XM_045700021.1, XM_045702265.1, XM_045703155.1, XM_045703794.1, XM_045703873.1, XM_045705124.1, XM_045706116.1, XM_045707071.1, XM_045707607.1, XM_045707992.1, XM_045708292.1, XM_045708769.1, XM_045709030.1, XM_045710279.1, XM_045711710.1, XM_045714661.1, XM_045714834.1, XM_045715652.1, XM_045716463.1, XM_045717430.1, XM_045717727.1, XM_045718792.1, XM_045719424.1, XM_045719667.1, XM_045720099.1, XM_045721341.1, XM_045722644.1, XM_045723545.1, XM_045723661.1, XM_045723821.1, XM_045724414.1, XM_045724815.1, XR_006757739.1, XR_006770558.1
......GO:0005003	MF	e	ephrin receptor activity	6/1406	53/36174	0.0165039	8	6	1	1	1	0.736861	XM_014163293.2, XM_014166932.2, XM_014196310.2, XM_045692702.1, XM_045694009.1, XM_045705124.1
.....GO:0005085	MF	e	guanyl-nucleotide exchange factor activity	29/1406	476/36174	0.016571	5	29	1	1	1	0.736861	XM_014132102.2, XM_014132380.2, XM_014132766.2, XM_014133569.2, XM_014142770.2, XM_014143063.2, XM_014152946.2, XM_014157049.2, XM_014159493.2, XM_014164690.2, XM_014169829.2, XM_014172695.2, XM_014173279.2, XM_014173355.2, XM_014196844.2, XM_014201154.2, XM_014208104.2, XM_045691159.1, XM_045692451.1, XM_045693539.1, XM_045693568.1, XM_045698021.1, XM_045707688.1, XM_045708528.1, XM_045710531.1, XM_045712935.1, XM_045715505.1, XM_045718543.1, XR_006769652.1
......GO:0005262	MF	e	calcium channel activity	21/1406	310/36174	0.016655	8	21	1	1	1	0.736861	XM_014129061.2, XM_014136588.2, XM_014151600.2, XM_014154466.2, XM_014201158.2, XM_014203061.2, XM_014209655.2, XM_045688594.1, XM_045690511.1, XM_045691870.1, XM_045695565.1, XM_045696517.1, XM_045697033.1, XM_045697089.1, XM_045702319.1, XM_045705260.1, XM_045720030.1, XM_045723570.1, XR_006757098.1, XR_006763384.1, XR_006763386.1
......GO:0042577	MF	e	lipid phosphatase activity	5/1406	39/36174	0.0169374	6	5	1	1	1	0.742151	XM_014122869.2, XM_014169240.2, XM_014169241.2, XM_045691096.1, XM_045703401.1
....GO:0016301	MF	e	kinase activity	90/1406	1813/36174	0.0176938	4	90	1	1	1	0.767911	NM_001123698.1, NM_001173605.1, NM_001320018.1, XM_014123236.2, XM_014125702.2, XM_014127175.2, XM_014127992.2, XM_014129573.2, XM_014129605.2, XM_014131707.2, XM_014132992.2, XM_014133719.2, XM_014133906.2, XM_014137128.2, XM_014137735.2, XM_014138440.2, XM_014139250.2, XM_014140342.2, XM_014143653.2, XM_014144035.2, XM_014144624.2, XM_014144737.2, XM_014146132.2, XM_014149515.2, XM_014151791.2, XM_014153933.2, XM_014157890.2, XM_014157892.2, XM_014159823.2, XM_014160111.2, XM_014163293.2, XM_014164196.2, XM_014165158.2, XM_014166232.2, XM_014166752.2, XM_014166932.2, XM_014166939.2, XM_014168528.2, XM_014169568.2, XM_014170150.2, XM_014170745.2, XM_014170942.2, XM_014174956.2, XM_014178218.2, XM_014178602.2, XM_014179843.2, XM_014180874.2, XM_014190375.2, XM_014191036.2, XM_014195957.2, XM_014196310.2, XM_014196834.2, XM_014197230.2, XM_014198977.2, XM_014209960.2, XM_014213496.2, XM_014216262.2, XM_045690246.1, XM_045692453.1, XM_045692673.1, XM_045692702.1, XM_045694009.1, XM_045696258.1, XM_045697707.1, XM_045698021.1, XM_045699347.1, XM_045701603.1, XM_045705124.1, XM_045705479.1, XM_045707497.1, XM_045708528.1, XM_045709751.1, XM_045710816.1, XM_045714398.1, XM_045714465.1, XM_045715963.1, XM_045716299.1, XM_045717345.1, XM_045717811.1, XM_045718543.1, XM_045718622.1, XM_045718792.1, XM_045719641.1, XM_045719990.1, XM_045722269.1, XM_045723632.1, XM_045724752.1, XR_001319215.2, XR_006758514.1, XR_006761843.1
.....GO:0004715	MF	e	non-membrane spanning protein tyrosine kinase activity	9/1406	102/36174	0.0179329	7	9	1	1	1	0.770946	XM_014127175.2, XM_014131707.2, XM_014139250.2, XM_014143653.2, XM_014157890.2, XM_014157892.2, XM_014178602.2, XM_045697707.1, XM_045714465.1
...GO:0016757	MF	e	glycosyltransferase activity	35/1406	600/36174	0.0184337	3	35	1	1	1	0.777799	NM_001173641.1, XM_014126255.2, XM_014129886.2, XM_014131326.2, XM_014131445.1, XM_014132760.2, XM_014138742.2, XM_014144454.2, XM_014145320.2, XM_014147822.2, XM_014153132.2, XM_014157917.2, XM_014158487.2, XM_014165980.2, XM_014173383.2, XM_014176958.2, XM_014177592.2, XM_014181747.2, XM_014208112.2, XM_014214682.2, XM_045690170.1, XM_045690664.1, XM_045691005.1, XM_045691013.1, XM_045693120.1, XM_045693487.1, XM_045693903.1, XM_045694884.1, XM_045694886.1, XM_045700010.1, XM_045710508.1, XM_045719365.1, XM_045719648.1, XM_045722065.1, XM_045722211.1
.......GO:0005005	MF	e	transmembrane-ephrin receptor activity	5/1406	40/36174	0.0187543	9	5	1	1	1	0.778126	XM_014163293.2, XM_014166932.2, XM_045692702.1, XM_045694009.1, XM_045705124.1
.....GO:0030368	MF	e	interleukin-17 receptor activity	3/1406	15/36174	0.0187829	5	3	1	1	1	0.778126	XM_014134813.2, XM_014174888.2, XM_045693049.1
......GO:0004972	MF	e	NMDA glutamate receptor activity	4/1406	27/36174	0.0195452	11	4	1	1	1	0.802408	XM_014143653.2, XM_014174830.2, XM_045690511.1, XM_045720417.1
.....GO:1905059	MF	e	P-type calcium transporter activity involved in regulation of postsynaptic cytosolic calcium ion concentration	2/1406	6/36174	0.0204013	9	2	1	1	1	0.815514	XM_014131834.2, XM_014134111.2
......GO:0035403	MF	e	histone kinase activity (H3-T6 specific)	2/1406	6/36174	0.0204013	8	2	1	1	1	0.815514	XM_045715963.1, XM_045718792.1
....GO:0090433	MF	e	palmitoyl-CoA ligase activity	2/1406	6/36174	0.0204013	7	2	1	1	1	0.815514	XM_045703935.1, XM_045724721.1
......GO:0008195	MF	e	phosphatidate phosphatase activity	5/1406	41/36174	0.0206949	6	5	1	1	1	0.820056	XM_014122869.2, XM_014132086.2, XM_014169240.2, XM_014169241.2, XM_045691096.1
....GO:0043237	MF	e	laminin-1 binding	3/1406	16/36174	0.0224615	4	3	1	1	1	0.874846	XM_014146124.2, XM_014147549.2, XM_014208288.2
......GO:0015277	MF	e	kainate selective glutamate receptor activity	3/1406	16/36174	0.0224615	11	3	1	1	1	0.874846	XM_014213630.2, XM_045700558.1, XM_045703471.1
.....GO:0004683	MF	e	calmodulin-dependent protein kinase activity	7/1406	73/36174	0.0232211	7	7	1	1	1	0.896769	XM_014127992.2, XM_014129573.2, XM_014133719.2, XM_014143653.2, XM_014166752.2, XM_014195957.2, XR_006761843.1
.......GO:0004114	MF	e	3',5'-cyclic-nucleotide phosphodiesterase activity	7/1406	74/36174	0.0248168	7	7	1	1	1	0.950338	XM_014125905.2, XM_014138304.2, XM_014155561.2, XM_045688503.1, XM_045702327.1, XM_045704013.1, XM_045710196.1
.....GO:0004714	MF	e	transmembrane receptor protein tyrosine kinase activity	13/1406	172/36174	0.0258204	7	13	1	1	1	0.953631	XM_014163293.2, XM_014166932.2, XM_014196310.2, XM_014197230.2, XM_014198977.2, XM_045692673.1, XM_045692702.1, XM_045694009.1, XM_045699347.1, XM_045705124.1, XM_045705479.1, XM_045710816.1, XM_045717811.1
......GO:0005114	MF	e	type II transforming growth factor beta receptor binding	3/1406	17/36174	0.0265024	6	3	1	1	1	0.953631	XM_014140342.2, XM_014143737.2, XM_014206164.2
........GO:0004571	MF	e	mannosyl-oligosaccharide 1,2-alpha-mannosidase activity	3/1406	17/36174	0.0265024	8	3	1	1	1	0.953631	XM_014142627.2, XM_014166496.2, XM_014174072.2
.......GO:0106235	MF	e	ceramide-1-phosphate phosphatase activity	3/1406	17/36174	0.0265024	7	3	1	1	1	0.953631	XM_014122869.2, XM_014169240.2, XM_014169241.2
......GO:0004698	MF	e	calcium-dependent protein kinase C activity	5/1406	44/36174	0.027285	8	5	1	1	1	0.953631	XM_014144035.2, XM_014213496.2, XM_045715963.1, XM_045718792.1, XM_045724752.1
...GO:0034188	MF	e	apolipoprotein A-I receptor activity	2/1406	7/36174	0.0278325	4	2	1	1	1	0.953631	XM_014155904.2, XM_045722702.1
....GO:0030144	MF	e	alpha-1,6-mannosylglycoprotein 6-beta-N-acetylglucosaminyltransferase activity	2/1406	7/36174	0.0278325	6	2	1	1	1	0.953631	XM_014131445.1, XM_014176958.2
...GO:0098973	MF	e	structural constituent of postsynaptic actin cytoskeleton	2/1406	7/36174	0.0278325	4	2	1	1	1	0.953631	XM_014127992.2, XM_014130797.2
.....GO:0140338	MF	e	sphingomyelin transfer activity	2/1406	7/36174	0.0278325	5	2	1	1	1	0.953631	XM_014192145.2, XM_045692461.1
......GO:0005093	MF	e	Rab GDP-dissociation inhibitor activity	2/1406	7/36174	0.0278325	6	2	1	1	1	0.953631	XM_014208108.2, XM_045696288.1
..GO:0030226	MF	e	apolipoprotein receptor activity	2/1406	7/36174	0.0278325	2	2	1	1	1	0.953631	XM_014155904.2, XM_045722702.1
......GO:0015018	MF	e	galactosylgalactosylxylosylprotein 3-beta-glucuronosyltransferase activity	2/1406	7/36174	0.0278325	6	2	1	1	1	0.953631	XM_014214682.2, XM_045693487.1
........GO:0005250	MF	e	A-type (transient outward) potassium channel activity	2/1406	7/36174	0.0278325	11	2	1	1	1	0.953631	XM_014134606.2, XM_045699791.1
...GO:0042988	MF	e	X11-like protein binding	2/1406	7/36174	0.0278325	3	2	1	1	1	0.953631	XM_014215084.2, XM_045703938.1
...GO:0016772	MF	e	transferase activity, transferring phosphorus-containing groups	103/1406	2143/36174	0.028309	3	103	1	1	1	0.962206	NM_001123698.1, NM_001139869.1, NM_001173605.1, NM_001320018.1, XM_014123236.2, XM_014125702.2, XM_014127175.2, XM_014127992.2, XM_014129573.2, XM_014129605.2, XM_014131707.2, XM_014132992.2, XM_014133719.2, XM_014133906.2, XM_014137128.2, XM_014137735.2, XM_014138440.2, XM_014139250.2, XM_014140342.2, XM_014143653.2, XM_014144035.2, XM_014144624.2, XM_014144737.2, XM_014146132.2, XM_014149515.2, XM_014151791.2, XM_014153933.2, XM_014157890.2, XM_014157892.2, XM_014159823.2, XM_014160111.2, XM_014163293.2, XM_014164196.2, XM_014165158.2, XM_014166232.2, XM_014166752.2, XM_014166932.2, XM_014166939.2, XM_014168528.2, XM_014169568.2, XM_014169805.2, XM_014170150.2, XM_014170745.2, XM_014170942.2, XM_014174956.2, XM_014178218.2, XM_014178602.2, XM_014179843.2, XM_014180874.2, XM_014190375.2, XM_014191036.2, XM_014195957.2, XM_014196310.2, XM_014196834.2, XM_014197230.2, XM_014198977.2, XM_014200816.2, XM_014203532.2, XM_014206776.2, XM_014209960.2, XM_014211937.2, XM_014213496.2, XM_014213512.2, XM_014216262.2, XM_045690246.1, XM_045692453.1, XM_045692673.1, XM_045692702.1, XM_045694009.1, XM_045695070.1, XM_045695449.1, XM_045696258.1, XM_045697586.1, XM_045697707.1, XM_045698021.1, XM_045699347.1, XM_045701603.1, XM_045705124.1, XM_045705479.1, XM_045707067.1, XM_045707497.1, XM_045708528.1, XM_045709751.1, XM_045710816.1, XM_045712461.1, XM_045714398.1, XM_045714465.1, XM_045715963.1, XM_045716299.1, XM_045717345.1, XM_045717811.1, XM_045718543.1, XM_045718622.1, XM_045718792.1, XM_045719641.1, XM_045719990.1, XM_045722269.1, XM_045723632.1, XM_045724752.1, XR_001319215.2, XR_006758514.1, XR_006759226.1, XR_006761843.1
.....GO:0008081	MF	e	phosphoric diester hydrolase activity	15/1406	210/36174	0.0285685	5	15	1	1	1	0.962206	XM_014125905.2, XM_014129868.2, XM_014138304.2, XM_014138623.2, XM_014155561.2, XM_014160719.2, XM_014204667.2, XM_045688503.1, XM_045695876.1, XM_045697718.1, XM_045702327.1, XM_045704013.1, XM_045710196.1, XM_045714415.1, XM_045724833.1
..GO:0008289	MF	e	lipid binding	84/1406	1704/36174	0.0287163	2	84	1	1	1	0.962206	NM_001173767.1, XM_014127554.2, XM_014129481.2, XM_014131351.2, XM_014131411.2, XM_014132305.2, XM_014142504.2, XM_014147816.2, XM_014150263.2, XM_014154852.2, XM_014155904.2, XM_014157480.2, XM_014157531.2, XM_014165158.2, XM_014165855.2, XM_014165857.2, XM_014166553.2, XM_014169518.2, XM_014178690.2, XM_014180363.2, XM_014180556.2, XM_014181501.2, XM_014191839.2, XM_014192145.2, XM_014197987.2, XM_014198612.2, XM_014198677.2, XM_014199699.2, XM_014201158.2, XM_014203058.2, XM_014203532.2, XM_014206749.2, XM_014208117.2, XM_014209081.2, XM_014210983.2, XM_014211977.2, XM_014213512.2, XM_014215080.2, XM_014215169.2, XM_014215753.2, XM_045687945.1, XM_045688594.1, XM_045689598.1, XM_045690197.1, XM_045690241.1, XM_045691159.1, XM_045692461.1, XM_045692731.1, XM_045692916.1, XM_045693648.1, XM_045695031.1, XM_045695364.1, XM_045695525.1, XM_045695876.1, XM_045696439.1, XM_045696626.1, XM_045697033.1, XM_045697718.1, XM_045698089.1, XM_045699546.1, XM_045699858.1, XM_045701394.1, XM_045701555.1, XM_045703158.1, XM_045703851.1, XM_045705163.1, XM_045705329.1, XM_045711238.1, XM_045714415.1, XM_045715505.1, XM_045715512.1, XM_045715542.1, XM_045717037.1, XM_045719319.1, XM_045719638.1, XM_045719705.1, XM_045719707.1, XM_045720655.1, XM_045722702.1, XM_045723545.1, XM_045724314.1, XM_045724809.1, XR_001328808.2, XR_006757098.1
....GO:0017124	MF	e	SH3 domain binding	19/1406	288/36174	0.0298895	4	19	1	1	1	0.994209	XM_014128509.2, XM_014129481.2, XM_014143063.2, XM_014152946.2, XM_014169469.2, XM_014175660.2, XM_014177664.2, XM_014204336.2, XM_014206757.2, XM_045688948.1, XM_045696094.1, XM_045696257.1, XM_045700558.1, XM_045701281.1, XM_045708950.1, XM_045716809.1, XM_045719397.1, XM_045719979.1, XM_045724752.1
......GO:0140828	MF	e	metal cation:monoatomic cation antiporter activity	6/1406	61/36174	0.0308204	7	6	1	1	1	1	XM_014142630.2, XM_014166949.2, XM_014206223.2, XM_014206239.2, XM_045723570.1, XM_045723821.1
....GO:0055102	MF	e	lipase inhibitor activity	3/1406	18/36174	0.0309044	4	3	1	1	1	1	XM_014201158.2, XM_014213352.2, XM_045688594.1
...GO:0030020	MF	e	extracellular matrix structural constituent conferring tensile strength	4/1406	31/36174	0.0310316	3	4	1	1	1	1	XM_014163871.2, XM_045694917.1, XM_045722260.1, XR_006762029.1
......GO:0004112	MF	e	cyclic-nucleotide phosphodiesterase activity	7/1406	78/36174	0.0319476	6	7	1	1	1	1	XM_014125905.2, XM_014138304.2, XM_014155561.2, XM_045688503.1, XM_045702327.1, XM_045704013.1, XM_045710196.1
.GO:0005215	MF	e	transporter activity	120/1406	2556/36174	0.0335105	1	120	1	1	1	1	NM_001123534.1, NM_001140660.1, NM_001141815.1, XM_014123577.2, XM_014125715.2, XM_014127974.2, XM_014128009.2, XM_014128357.2, XM_014129061.2, XM_014131351.2, XM_014131834.2, XM_014133485.2, XM_014134111.2, XM_014134361.2, XM_014134606.2, XM_014135022.2, XM_014135421.2, XM_014136588.2, XM_014137070.2, XM_014138585.2, XM_014142320.2, XM_014142630.2, XM_014143653.2, XM_014144239.2, XM_014149409.2, XM_014151600.2, XM_014154466.2, XM_014154751.2, XM_014155831.2, XM_014155904.2, XM_014161672.2, XM_014161689.2, XM_014166097.2, XM_014166728.2, XM_014166949.2, XM_014174610.2, XM_014174830.2, XM_014175893.2, XM_014175894.2, XM_014176848.2, XM_014188321.2, XM_014192145.2, XM_014194496.2, XM_014196073.2, XM_014198495.2, XM_014198497.2, XM_014201158.2, XM_014203058.2, XM_014203061.2, XM_014205194.2, XM_014205411.2, XM_014206223.2, XM_014206239.2, XM_014206655.2, XM_014206757.2, XM_014209081.2, XM_014209655.2, XM_014211030.2, XM_014213630.2, XM_014214047.2, XM_014214343.2, XM_014215169.2, XM_014216006.2, XM_045687237.1, XM_045688594.1, XM_045688651.1, XM_045689598.1, XM_045690326.1, XM_045690511.1, XM_045690513.1, XM_045691505.1, XM_045691506.1, XM_045691507.1, XM_045691870.1, XM_045691973.1, XM_045692461.1, XM_045693632.1, XM_045695526.1, XM_045695565.1, XM_045696378.1, XM_045696517.1, XM_045696990.1, XM_045697033.1, XM_045697089.1, XM_045699791.1, XM_045699858.1, XM_045700558.1, XM_045701389.1, XM_045702319.1, XM_045703158.1, XM_045703471.1, XM_045703851.1, XM_045703912.1, XM_045704032.1, XM_045704814.1, XM_045705260.1, XM_045706374.1, XM_045707809.1, XM_045712524.1, XM_045714337.1, XM_045714902.1, XM_045715542.1, XM_045715854.1, XM_045716646.1, XM_045716647.1, XM_045717868.1, XM_045717880.1, XM_045719788.1, XM_045720030.1, XM_045720229.1, XM_045720417.1, XM_045721228.1, XM_045722702.1, XM_045723570.1, XM_045723821.1, XR_001328808.2, XR_006757098.1, XR_006763384.1, XR_006763386.1, XR_006770149.1
...GO:0008022	MF	e	protein C-terminus binding	21/1406	340/36174	0.0339891	3	21	1	1	1	1	XM_014124244.2, XM_014127175.2, XM_014131834.2, XM_014134111.2, XM_014143653.2, XM_014147532.2, XM_014148345.2, XM_014149515.2, XM_014179843.2, XM_014204663.2, XM_014206776.2, XM_014211512.2, XM_045688908.1, XM_045688948.1, XM_045692753.1, XM_045695031.1, XM_045695894.1, XM_045704288.1, XM_045711238.1, XM_045712778.1, XM_045718123.1
.....GO:0003785	MF	e	actin monomer binding	6/1406	63/36174	0.0353648	5	6	1	1	1	1	XM_014165855.2, XM_014165857.2, XM_014166237.2, XM_045696626.1, XM_045719319.1, XM_045724752.1
..GO:0043515	MF	e	kinetochore binding	3/1406	19/36174	0.0356645	2	3	1	1	1	1	XM_045694984.1, XM_045694988.1, XM_045710464.1
.....GO:0004549	MF	e	tRNA-specific ribonuclease activity	3/1406	19/36174	0.0356645	6	3	1	1	1	1	XM_014168480.2, XM_014175565.2, XM_014179278.2
....GO:0019199	MF	e	transmembrane receptor protein kinase activity	15/1406	223/36174	0.0356715	6	15	1	1	1	1	XM_014140342.2, XM_014163293.2, XM_014164196.2, XM_014166932.2, XM_014196310.2, XM_014197230.2, XM_014198977.2, XM_045692673.1, XM_045692702.1, XM_045694009.1, XM_045699347.1, XM_045705124.1, XM_045705479.1, XM_045710816.1, XM_045717811.1
......GO:0034714	MF	e	type III transforming growth factor beta receptor binding	2/1406	8/36174	0.0361658	6	2	1	1	1	1	XM_014143737.2, XM_014206164.2
....GO:0017151	MF	e	DEAD/H-box RNA helicase binding	2/1406	8/36174	0.0361658	4	2	1	1	1	1	XM_045689586.1, XM_045708292.1
.......GO:0000992	MF	e	RNA polymerase III cis-regulatory region sequence-specific DNA binding	2/1406	8/36174	0.0361658	9	2	1	1	1	1	XM_014146132.2, XM_014210704.2
........GO:0001006	MF	e	RNA polymerase III type 3 promoter sequence-specific DNA binding	2/1406	8/36174	0.0361658	10	2	1	1	1	1	XM_014146132.2, XM_014210704.2
...GO:0051120	MF	e	hepoxilin A3 synthase activity	2/1406	8/36174	0.0361658	3	2	1	1	1	1	XM_014194793.2, XM_045716464.1
.....GO:0003938	MF	e	IMP dehydrogenase activity	2/1406	8/36174	0.0361658	5	2	1	1	1	1	XM_045698499.1, XM_045698500.1
....GO:0019198	MF	e	transmembrane receptor protein phosphatase activity	4/1406	33/36174	0.0379882	7	4	1	1	1	1	XM_014132317.2, XM_014155858.2, XM_014166758.2, XM_045705237.1
.......GO:0003841	MF	e	1-acylglycerol-3-phosphate O-acyltransferase activity	4/1406	33/36174	0.0379882	7	4	1	1	1	1	XM_014134629.2, XM_014165550.2, XM_014204848.2, XM_045723374.1
.....GO:0005001	MF	e	transmembrane receptor protein tyrosine phosphatase activity	4/1406	33/36174	0.0379882	8	4	1	1	1	1	XM_014132317.2, XM_014155858.2, XM_014166758.2, XM_045705237.1
.....GO:0022824	MF	e	transmitter-gated ion channel activity	12/1406	164/36174	0.0382363	9	12	1	1	1	1	XM_014135421.2, XM_014137070.2, XM_014143653.2, XM_014154751.2, XM_014174830.2, XM_014213630.2, XM_045690511.1, XM_045695526.1, XM_045700558.1, XM_045703471.1, XM_045717880.1, XM_045720417.1
....GO:0022835	MF	e	transmitter-gated channel activity	12/1406	164/36174	0.0382363	7	12	1	1	1	1	XM_014135421.2, XM_014137070.2, XM_014143653.2, XM_014154751.2, XM_014174830.2, XM_014213630.2, XM_045690511.1, XM_045695526.1, XM_045700558.1, XM_045703471.1, XM_045717880.1, XM_045720417.1
.....GO:0004747	MF	e	ribokinase activity	1/1406	1/36174	0.0388677	6	1	1	1	1	1	XM_014209960.2
....GO:0004963	MF	e	follicle-stimulating hormone receptor activity	1/1406	1/36174	0.0388677	4	1	1	1	1	1	NM_001126230.1
.......GO:0008419	MF	e	RNA lariat debranching enzyme activity	1/1406	1/36174	0.0388677	8	1	1	1	1	1	NM_001173832.1
......GO:0003721	MF	e	telomerase RNA reverse transcriptase activity	1/1406	1/36174	0.0388677	7	1	1	1	1	1	XM_045695070.1
.....GO:0061657	MF	e	UFM1 conjugating enzyme activity	1/1406	1/36174	0.0388677	5	1	1	1	1	1	NM_001146655.1
...GO:0046992	MF	e	oxidoreductase activity, acting on X-H and Y-H to form an X-Y bond	1/1406	1/36174	0.0388677	3	1	1	1	1	1	XM_014206277.2
.....GO:0004648	MF	e	O-phospho-L-serine:2-oxoglutarate aminotransferase activity	1/1406	1/36174	0.0388677	5	1	1	1	1	1	XM_014143568.2
.......GO:0061750	MF	e	acid sphingomyelin phosphodiesterase activity	1/1406	1/36174	0.0388677	7	1	1	1	1	1	XM_014129868.2
.....GO:0034211	MF	e	GTP-dependent protein kinase activity	1/1406	1/36174	0.0388677	7	1	1	1	1	1	XM_014125702.2
......GO:0004339	MF	e	glucan 1,4-alpha-glucosidase activity	1/1406	1/36174	0.0388677	6	1	1	1	1	1	XM_014215243.2
...GO:1904713	MF	e	beta-catenin destruction complex binding	1/1406	1/36174	0.0388677	3	1	1	1	1	1	XM_014125702.2
....GO:0140616	MF	e	iodotyrosine deiodinase activity	1/1406	1/36174	0.0388677	4	1	1	1	1	1	XM_014206277.2
....GO:0036479	MF	e	peroxidase inhibitor activity	1/1406	1/36174	0.0388677	4	1	1	1	1	1	XM_014125702.2
...GO:0070678	MF	e	preprotein binding	1/1406	1/36174	0.0388677	3	1	1	1	1	1	XM_045690326.1
.....GO:0015298	MF	e	solute:cation antiporter activity	6/1406	65/36174	0.0403189	6	6	1	1	1	1	XM_014142630.2, XM_014166949.2, XM_014206223.2, XM_014206239.2, XM_045723570.1, XM_045723821.1
....GO:0030215	MF	e	semaphorin receptor binding	7/1406	82/36174	0.0403323	4	7	1	1	1	1	XM_014135180.2, XM_014146333.2, XM_014147187.2, XM_014216456.2, XM_045706116.1, XM_045710701.1, XR_006760173.1
......GO:0047184	MF	e	1-acylglycerophosphocholine O-acyltransferase activity	3/1406	20/36174	0.0407782	6	3	1	1	1	1	XM_014134629.2, XM_014204848.2, XM_045723374.1
.......GO:0005004	MF	e	GPI-linked ephrin receptor activity	3/1406	20/36174	0.0407782	9	3	1	1	1	1	XM_014163293.2, XM_014166932.2, XM_045692702.1
.....GO:0071949	MF	e	FAD binding	6/1406	66/36174	0.0429522	6	6	1	1	1	1	XM_014125353.2, XM_014131411.2, XM_014146970.2, XM_014147917.2, XM_045688313.1, XM_045689123.1
...GO:0043236	MF	e	laminin binding	5/1406	50/36174	0.0441089	3	5	1	1	1	1	XM_014146124.2, XM_014147549.2, XM_014208288.2, XM_045707071.1, XR_006770558.1
..GO:0004694	MF	e	eukaryotic translation initiation factor 2alpha kinase activity	2/1406	9/36174	0.0453198	7	2	1	1	1	1	XM_014157890.2, XM_014157892.2
......GO:0047391	MF	e	alkylglycerophosphoethanolamine phosphodiesterase activity	2/1406	9/36174	0.0453198	6	2	1	1	1	1	XM_014138623.2, XM_014160719.2
....GO:0070300	MF	e	phosphatidic acid binding	4/1406	35/36174	0.0457653	4	4	1	1	1	1	XM_014131351.2, XM_014203058.2, XM_045703851.1, XM_045715542.1
...GO:0070492	MF	e	oligosaccharide binding	3/1406	21/36174	0.0462395	3	3	1	1	1	1	NM_001146487.1, XM_045687945.1, XM_045713394.1
.......GO:0015924	MF	e	mannosyl-oligosaccharide mannosidase activity	3/1406	21/36174	0.0462395	7	3	1	1	1	1	XM_014142627.2, XM_014166496.2, XM_014174072.2
.....GO:0004521	MF	e	endoribonuclease activity	9/1406	116/36174	0.0472085	6	9	1	1	1	1	NM_001173832.1, XM_014168480.2, XM_014175565.2, XM_014179278.2, XM_014211937.2, XM_045692134.1, XM_045698928.1, XM_045717430.1, XM_045719990.1
...GO:0003676	MF	p	nucleic acid binding	250/1406	7774/36174	0.000500982	3	250	1	1	1	0.108713	NM_001123565.1, NM_001123684.1, NM_001139542.1, NM_001139558.1, NM_001139559.1, NM_001139817.1, NM_001141623.1, NM_001141718.1, NM_001173752.1, NM_001320018.1, XM_014123423.2, XM_014123458.2, XM_014124373.2, XM_014125353.2, XM_014125447.2, XM_014126330.2, XM_014126342.2, XM_014128426.2, XM_014130021.2, XM_014130095.2, XM_014130245.2, XM_014130252.2, XM_014130556.2, XM_014132060.2, XM_014132110.2, XM_014132286.2, XM_014132582.2, XM_014132751.2, XM_014133654.2, XM_014135171.2, XM_014135222.2, XM_014135297.2, XM_014135434.2, XM_014135530.1, XM_014138489.2, XM_014138519.2, XM_014138535.2, XM_014138551.2, XM_014138572.2, XM_014138637.2, XM_014139369.2, XM_014139530.2, XM_014139710.2, XM_014140499.2, XM_014140839.2, XM_014141337.2, XM_014141542.2, XM_014141551.2, XM_014142654.2, XM_014142978.2, XM_014143575.2, XM_014143654.2, XM_014143874.2, XM_014144577.2, XM_014144875.2, XM_014145519.2, XM_014146132.2, XM_014147150.2, XM_014147333.2, XM_014148783.2, XM_014151300.2, XM_014151584.2, XM_014154056.2, XM_014154625.2, XM_014154852.2, XM_014156113.2, XM_014156469.2, XM_014157162.2, XM_014157495.2, XM_014157890.2, XM_014157892.2, XM_014158993.2, XM_014159524.2, XM_014159538.2, XM_014159557.2, XM_014160834.2, XM_014161733.2, XM_014163581.2, XM_014163781.2, XM_014166809.2, XM_014167556.2, XM_014167742.2, XM_014167982.2, XM_014168480.2, XM_014168861.2, XM_014169491.1, XM_014169746.2, XM_014169786.2, XM_014169805.2, XM_014169810.2, XM_014170148.2, XM_014172864.2, XM_014174080.2, XM_014174269.2, XM_014175565.2, XM_014176998.2, XM_014177903.2, XM_014178455.2, XM_014178624.2, XM_014179278.2, XM_014180215.2, XM_014181506.2, XM_014183592.2, XM_014185471.2, XM_014189961.2, XM_014189963.2, XM_014191712.2, XM_014191964.2, XM_014192578.2, XM_014192693.2, XM_014193289.2, XM_014193312.2, XM_014194380.2, XM_014197224.2, XM_014198199.2, XM_014198239.2, XM_014198677.2, XM_014198983.2, XM_014199381.2, XM_014199614.2, XM_014200816.2, XM_014202677.2, XM_014203164.1, XM_014203532.2, XM_014203598.2, XM_014203671.2, XM_014204102.2, XM_014204631.2, XM_014204663.2, XM_014204667.2, XM_014205921.2, XM_014206453.2, XM_014206757.2, XM_014206776.2, XM_014207963.2, XM_014208108.2, XM_014208111.2, XM_014208963.2, XM_014209205.2, XM_014210292.2, XM_014210704.2, XM_014210874.2, XM_014210877.2, XM_014210963.1, XM_014211765.2, XM_014211937.2, XM_014212678.2, XM_014215099.2, XM_014215101.2, XM_014215753.2, XM_014216828.2, XM_045687092.1, XM_045688085.1, XM_045688299.1, XM_045688585.1, XM_045688594.1, XM_045688908.1, XM_045689440.1, XM_045689586.1, XM_045690501.1, XM_045690502.1, XM_045690984.1, XM_045691009.1, XM_045691502.1, XM_045692134.1, XM_045692509.1, XM_045692731.1, XM_045693324.1, XM_045693539.1, XM_045693717.1, XM_045695009.1, XM_045695070.1, XM_045695198.1, XM_045695449.1, XM_045696195.1, XM_045696538.1, XM_045697586.1, XM_045698526.1, XM_045698537.1, XM_045698552.1, XM_045698556.1, XM_045698928.1, XM_045699347.1, XM_045699542.1, XM_045700024.1, XM_045700222.1, XM_045700549.1, XM_045701632.1, XM_045701889.1, XM_045702525.1, XM_045702698.1, XM_045703671.1, XM_045703873.1, XM_045704288.1, XM_045704761.1, XM_045705053.1, XM_045705117.1, XM_045707620.1, XM_045707992.1, XM_045708292.1, XM_045709909.1, XM_045710452.1, XM_045710506.1, XM_045710527.1, XM_045710559.1, XM_045712461.1, XM_045712534.1, XM_045713361.1, XM_045714400.1, XM_045714775.1, XM_045714998.1, XM_045715582.1, XM_045717025.1, XM_045717430.1, XM_045717702.1, XM_045717920.1, XM_045717934.1, XM_045719641.1, XM_045719787.1, XM_045719920.1, XM_045720063.1, XM_045720144.1, XM_045720262.1, XM_045720583.1, XM_045721285.1, XM_045721341.1, XM_045721438.1, XM_045722568.1, XM_045723109.1, XM_045723140.1, XM_045723142.1, XM_045723172.1, XM_045723661.1, XM_045723822.1, XM_045724131.1, XM_045724155.1, XM_045724688.1, XM_045724844.1, XR_001319561.2, XR_001319885.2, XR_001322500.2, XR_001323139.2, XR_001329652.2, XR_001330257.2, XR_006757739.1, XR_006758047.1, XR_006758495.1, XR_006759924.1, XR_006759926.1, XR_006770577.1
..GO:0097159	MF	p	organic cyclic compound binding	432/1406	12634/36174	0.000755174	2	432	1	1	1	0.143389	NM_001123534.1, NM_001123565.1, NM_001123684.1, NM_001123698.1, NM_001139542.1, NM_001139558.1, NM_001139559.1, NM_001139817.1, NM_001140197.1, NM_001141623.1, NM_001141718.1, NM_001173605.1, NM_001173689.1, NM_001173752.1, NM_001173771.1, NM_001173864.1, NM_001320018.1, XM_014123236.2, XM_014123423.2, XM_014123458.2, XM_014124373.2, XM_014125082.2, XM_014125353.2, XM_014125447.2, XM_014125702.2, XM_014125705.2, XM_014126330.2, XM_014126342.2, XM_014127175.2, XM_014127585.2, XM_014127992.2, XM_014128426.2, XM_014129148.2, XM_014129573.2, XM_014129605.2, XM_014130021.2, XM_014130095.2, XM_014130245.2, XM_014130252.2, XM_014130556.2, XM_014131411.2, XM_014131707.2, XM_014131834.2, XM_014132060.2, XM_014132110.2, XM_014132286.2, XM_014132582.2, XM_014132599.2, XM_014132747.2, XM_014132751.2, XM_014132992.2, XM_014133654.2, XM_014133719.2, XM_014133906.2, XM_014134111.2, XM_014135171.2, XM_014135222.2, XM_014135297.2, XM_014135434.2, XM_014135530.1, XM_014137128.2, XM_014137625.2, XM_014137735.2, XM_014138225.2, XM_014138226.2, XM_014138440.2, XM_014138489.2, XM_014138516.2, XM_014138519.2, XM_014138535.2, XM_014138551.2, XM_014138572.2, XM_014138623.2, XM_014138624.2, XM_014138637.2, XM_014138743.2, XM_014139104.2, XM_014139250.2, XM_014139369.2, XM_014139530.2, XM_014139710.2, XM_014140342.2, XM_014140499.2, XM_014140839.2, XM_014141337.2, XM_014141542.2, XM_014141551.2, XM_014142654.2, XM_014142978.2, XM_014143568.2, XM_014143575.2, XM_014143653.2, XM_014143654.2, XM_014143874.2, XM_014144035.2, XM_014144577.2, XM_014144624.2, XM_014144737.2, XM_014144875.2, XM_014145519.2, XM_014146132.2, XM_014146326.2, XM_014146970.2, XM_014147113.2, XM_014147150.2, XM_014147333.2, XM_014147549.2, XM_014147917.2, XM_014148345.2, XM_014148783.2, XM_014149515.2, XM_014151300.2, XM_014151584.2, XM_014151791.2, XM_014153124.2, XM_014153933.2, XM_014154056.2, XM_014154625.2, XM_014154852.2, XM_014155561.2, XM_014155904.2, XM_014156104.2, XM_014156113.2, XM_014156469.2, XM_014157162.2, XM_014157495.2, XM_014157890.2, XM_014157892.2, XM_014158993.2, XM_014159524.2, XM_014159538.2, XM_014159557.2, XM_014159823.2, XM_014160111.2, XM_014160718.2, XM_014160719.2, XM_014160834.2, XM_014161733.2, XM_014163293.2, XM_014163581.2, XM_014163781.2, XM_014164196.2, XM_014165158.2, XM_014165425.2, XM_014166752.2, XM_014166809.2, XM_014166932.2, XM_014166939.2, XM_014167556.2, XM_014167742.2, XM_014167982.2, XM_014168480.2, XM_014168528.2, XM_014168861.2, XM_014169491.1, XM_014169568.2, XM_014169746.2, XM_014169786.2, XM_014169805.2, XM_014169810.2, XM_014170148.2, XM_014170150.2, XM_014170745.2, XM_014170942.2, XM_014172864.2, XM_014173279.2, XM_014174080.2, XM_014174269.2, XM_014174956.2, XM_014175004.2, XM_014175565.2, XM_014176848.2, XM_014176998.2, XM_014177903.2, XM_014178218.2, XM_014178455.2, XM_014178602.2, XM_014178624.2, XM_014178690.2, XM_014179278.2, XM_014180215.2, XM_014180363.2, XM_014180468.2, XM_014180874.2, XM_014181352.2, XM_014181506.2, XM_014183592.2, XM_014185471.2, XM_014189961.2, XM_014189963.2, XM_014190375.2, XM_014191036.2, XM_014191712.2, XM_014191964.2, XM_014192578.2, XM_014192693.2, XM_014193289.2, XM_014193312.2, XM_014194380.2, XM_014195957.2, XM_014196310.2, XM_014196466.2, XM_014197224.2, XM_014197229.2, XM_014197230.2, XM_014198199.2, XM_014198239.2, XM_014198677.2, XM_014198688.2, XM_014198983.2, XM_014199381.2, XM_014199614.2, XM_014200816.2, XM_014201012.2, XM_014202677.2, XM_014202684.2, XM_014203164.1, XM_014203532.2, XM_014203598.2, XM_014203671.2, XM_014204102.2, XM_014204631.2, XM_014204663.2, XM_014204667.2, XM_014205574.2, XM_014205921.2, XM_014206277.2, XM_014206453.2, XM_014206757.2, XM_014206776.2, XM_014207963.2, XM_014208108.2, XM_014208111.2, XM_014208963.2, XM_014209205.2, XM_014209960.2, XM_014210292.2, XM_014210704.2, XM_014210874.2, XM_014210877.2, XM_014210963.1, XM_014211030.2, XM_014211765.2, XM_014211937.2, XM_014212678.2, XM_014213496.2, XM_014214046.2, XM_014215099.2, XM_014215101.2, XM_014215169.2, XM_014215753.2, XM_014216262.2, XM_014216426.2, XM_014216828.2, XM_045687092.1, XM_045687819.1, XM_045688085.1, XM_045688299.1, XM_045688313.1, XM_045688585.1, XM_045688594.1, XM_045688908.1, XM_045689123.1, XM_045689440.1, XM_045689586.1, XM_045690246.1, XM_045690501.1, XM_045690502.1, XM_045690513.1, XM_045690984.1, XM_045691009.1, XM_045691502.1, XM_045691505.1, XM_045691506.1, XM_045691507.1, XM_045692010.1, XM_045692134.1, XM_045692453.1, XM_045692509.1, XM_045692673.1, XM_045692702.1, XM_045692731.1, XM_045693324.1, XM_045693539.1, XM_045693717.1, XM_045694009.1, XM_045695009.1, XM_045695070.1, XM_045695198.1, XM_045695449.1, XM_045696195.1, XM_045696258.1, XM_045696378.1, XM_045696538.1, XM_045697586.1, XM_045697707.1, XM_045698021.1, XM_045698089.1, XM_045698499.1, XM_045698500.1, XM_045698526.1, XM_045698537.1, XM_045698552.1, XM_045698556.1, XM_045698928.1, XM_045699347.1, XM_045699542.1, XM_045699546.1, XM_045699696.1, XM_045700000.1, XM_045700024.1, XM_045700222.1, XM_045700549.1, XM_045701603.1, XM_045701632.1, XM_045701889.1, XM_045702273.1, XM_045702327.1, XM_045702525.1, XM_045702698.1, XM_045702853.1, XM_045703158.1, XM_045703671.1, XM_045703851.1, XM_045703873.1, XM_045703935.1, XM_045704013.1, XM_045704032.1, XM_045704288.1, XM_045704761.1, XM_045705053.1, XM_045705117.1, XM_045705124.1, XM_045705421.1, XM_045705479.1, XM_045706685.1, XM_045707497.1, XM_045707620.1, XM_045707992.1, XM_045708292.1, XM_045708904.1, XM_045708950.1, XM_045709751.1, XM_045709909.1, XM_045710019.1, XM_045710196.1, XM_045710452.1, XM_045710506.1, XM_045710527.1, XM_045710559.1, XM_045710816.1, XM_045711710.1, XM_045712348.1, XM_045712358.1, XM_045712461.1, XM_045712534.1, XM_045713361.1, XM_045714398.1, XM_045714400.1, XM_045714465.1, XM_045714734.1, XM_045714775.1, XM_045714902.1, XM_045714998.1, XM_045715582.1, XM_045715929.1, XM_045715963.1, XM_045716299.1, XM_045716646.1, XM_045717025.1, XM_045717345.1, XM_045717430.1, XM_045717702.1, XM_045717811.1, XM_045717920.1, XM_045717934.1, XM_045718543.1, XM_045718622.1, XM_045718792.1, XM_045719221.1, XM_045719555.1, XM_045719603.1, XM_045719641.1, XM_045719787.1, XM_045719920.1, XM_045719990.1, XM_045720063.1, XM_045720144.1, XM_045720262.1, XM_045720583.1, XM_045720629.1, XM_045721285.1, XM_045721341.1, XM_045721438.1, XM_045722269.1, XM_045722334.1, XM_045722568.1, XM_045722702.1, XM_045723109.1, XM_045723140.1, XM_045723142.1, XM_045723172.1, XM_045723408.1, XM_045723632.1, XM_045723661.1, XM_045723822.1, XM_045724131.1, XM_045724155.1, XM_045724414.1, XM_045724688.1, XM_045724721.1, XM_045724752.1, XM_045724844.1, XR_001319215.2, XR_001319561.2, XR_001319885.2, XR_001322500.2, XR_001323139.2, XR_001329652.2, XR_001330257.2, XR_006757109.1, XR_006757739.1, XR_006758047.1, XR_006758495.1, XR_006758514.1, XR_006759226.1, XR_006759924.1, XR_006759926.1, XR_006760234.1, XR_006761843.1, XR_006770156.1, XR_006770577.1
..GO:1901363	MF	p	heterocyclic compound binding	429/1406	12493/36174	0.00121944	2	429	1	1	1	0.179257	NM_001123534.1, NM_001123565.1, NM_001123684.1, NM_001123698.1, NM_001139542.1, NM_001139558.1, NM_001139559.1, NM_001139817.1, NM_001140197.1, NM_001141623.1, NM_001141718.1, NM_001173605.1, NM_001173689.1, NM_001173752.1, NM_001173771.1, NM_001173864.1, NM_001320018.1, XM_014123236.2, XM_014123423.2, XM_014123458.2, XM_014124373.2, XM_014125082.2, XM_014125353.2, XM_014125447.2, XM_014125702.2, XM_014125705.2, XM_014126330.2, XM_014126342.2, XM_014127175.2, XM_014127585.2, XM_014127992.2, XM_014128426.2, XM_014129148.2, XM_014129573.2, XM_014129605.2, XM_014130021.2, XM_014130095.2, XM_014130245.2, XM_014130252.2, XM_014130556.2, XM_014131411.2, XM_014131707.2, XM_014131834.2, XM_014132060.2, XM_014132110.2, XM_014132286.2, XM_014132582.2, XM_014132599.2, XM_014132747.2, XM_014132751.2, XM_014132992.2, XM_014133654.2, XM_014133719.2, XM_014133906.2, XM_014134111.2, XM_014135171.2, XM_014135222.2, XM_014135297.2, XM_014135434.2, XM_014135530.1, XM_014137128.2, XM_014137625.2, XM_014137735.2, XM_014138225.2, XM_014138226.2, XM_014138440.2, XM_014138489.2, XM_014138516.2, XM_014138519.2, XM_014138535.2, XM_014138551.2, XM_014138572.2, XM_014138623.2, XM_014138624.2, XM_014138637.2, XM_014138743.2, XM_014139104.2, XM_014139250.2, XM_014139369.2, XM_014139530.2, XM_014139710.2, XM_014140342.2, XM_014140499.2, XM_014140839.2, XM_014141337.2, XM_014141542.2, XM_014141551.2, XM_014142654.2, XM_014142978.2, XM_014143568.2, XM_014143575.2, XM_014143653.2, XM_014143654.2, XM_014143874.2, XM_014144035.2, XM_014144577.2, XM_014144624.2, XM_014144737.2, XM_014144875.2, XM_014145519.2, XM_014146132.2, XM_014146326.2, XM_014146970.2, XM_014147113.2, XM_014147150.2, XM_014147333.2, XM_014147549.2, XM_014147917.2, XM_014148345.2, XM_014148783.2, XM_014149515.2, XM_014151300.2, XM_014151584.2, XM_014151791.2, XM_014153124.2, XM_014153933.2, XM_014154056.2, XM_014154625.2, XM_014154852.2, XM_014155561.2, XM_014155904.2, XM_014156104.2, XM_014156113.2, XM_014156469.2, XM_014157162.2, XM_014157495.2, XM_014157890.2, XM_014157892.2, XM_014158993.2, XM_014159524.2, XM_014159538.2, XM_014159557.2, XM_014159823.2, XM_014160111.2, XM_014160718.2, XM_014160719.2, XM_014160834.2, XM_014161733.2, XM_014163293.2, XM_014163581.2, XM_014163781.2, XM_014164196.2, XM_014165158.2, XM_014165425.2, XM_014166752.2, XM_014166809.2, XM_014166932.2, XM_014166939.2, XM_014167556.2, XM_014167742.2, XM_014167982.2, XM_014168480.2, XM_014168528.2, XM_014168861.2, XM_014169491.1, XM_014169568.2, XM_014169746.2, XM_014169786.2, XM_014169805.2, XM_014169810.2, XM_014170148.2, XM_014170150.2, XM_014170745.2, XM_014170942.2, XM_014172864.2, XM_014173279.2, XM_014174080.2, XM_014174269.2, XM_014174956.2, XM_014175004.2, XM_014175565.2, XM_014176848.2, XM_014176998.2, XM_014177903.2, XM_014178218.2, XM_014178455.2, XM_014178602.2, XM_014178624.2, XM_014178690.2, XM_014179278.2, XM_014180215.2, XM_014180363.2, XM_014180468.2, XM_014180874.2, XM_014181352.2, XM_014181506.2, XM_014183592.2, XM_014185471.2, XM_014189961.2, XM_014189963.2, XM_014190375.2, XM_014191036.2, XM_014191712.2, XM_014191964.2, XM_014192578.2, XM_014192693.2, XM_014193289.2, XM_014193312.2, XM_014194380.2, XM_014195957.2, XM_014196310.2, XM_014196466.2, XM_014197224.2, XM_014197229.2, XM_014197230.2, XM_014198199.2, XM_014198239.2, XM_014198677.2, XM_014198688.2, XM_014198983.2, XM_014199381.2, XM_014199614.2, XM_014200816.2, XM_014201012.2, XM_014202677.2, XM_014202684.2, XM_014203164.1, XM_014203532.2, XM_014203598.2, XM_014203671.2, XM_014204102.2, XM_014204631.2, XM_014204663.2, XM_014204667.2, XM_014205574.2, XM_014205921.2, XM_014206277.2, XM_014206453.2, XM_014206757.2, XM_014206776.2, XM_014207963.2, XM_014208108.2, XM_014208111.2, XM_014208963.2, XM_014209205.2, XM_014209960.2, XM_014210292.2, XM_014210704.2, XM_014210874.2, XM_014210877.2, XM_014210963.1, XM_014211030.2, XM_014211765.2, XM_014211937.2, XM_014212678.2, XM_014213496.2, XM_014214046.2, XM_014215099.2, XM_014215101.2, XM_014215169.2, XM_014215753.2, XM_014216262.2, XM_014216426.2, XM_014216828.2, XM_045687092.1, XM_045687819.1, XM_045688085.1, XM_045688299.1, XM_045688313.1, XM_045688585.1, XM_045688594.1, XM_045688908.1, XM_045689123.1, XM_045689440.1, XM_045689586.1, XM_045690246.1, XM_045690501.1, XM_045690502.1, XM_045690513.1, XM_045690984.1, XM_045691009.1, XM_045691502.1, XM_045691505.1, XM_045691506.1, XM_045691507.1, XM_045692010.1, XM_045692134.1, XM_045692453.1, XM_045692509.1, XM_045692673.1, XM_045692702.1, XM_045692731.1, XM_045693324.1, XM_045693539.1, XM_045693717.1, XM_045694009.1, XM_045695009.1, XM_045695070.1, XM_045695198.1, XM_045695449.1, XM_045696195.1, XM_045696258.1, XM_045696378.1, XM_045696538.1, XM_045697586.1, XM_045697707.1, XM_045698021.1, XM_045698089.1, XM_045698499.1, XM_045698500.1, XM_045698526.1, XM_045698537.1, XM_045698552.1, XM_045698556.1, XM_045698928.1, XM_045699347.1, XM_045699542.1, XM_045699696.1, XM_045700000.1, XM_045700024.1, XM_045700222.1, XM_045700549.1, XM_045701603.1, XM_045701632.1, XM_045701889.1, XM_045702273.1, XM_045702327.1, XM_045702525.1, XM_045702698.1, XM_045702853.1, XM_045703671.1, XM_045703873.1, XM_045703935.1, XM_045704013.1, XM_045704032.1, XM_045704288.1, XM_045704761.1, XM_045705053.1, XM_045705117.1, XM_045705124.1, XM_045705421.1, XM_045705479.1, XM_045706685.1, XM_045707497.1, XM_045707620.1, XM_045707992.1, XM_045708292.1, XM_045708904.1, XM_045708950.1, XM_045709751.1, XM_045709909.1, XM_045710019.1, XM_045710196.1, XM_045710452.1, XM_045710506.1, XM_045710527.1, XM_045710559.1, XM_045710816.1, XM_045711710.1, XM_045712348.1, XM_045712358.1, XM_045712461.1, XM_045712534.1, XM_045713361.1, XM_045714398.1, XM_045714400.1, XM_045714465.1, XM_045714734.1, XM_045714775.1, XM_045714902.1, XM_045714998.1, XM_045715582.1, XM_045715929.1, XM_045715963.1, XM_045716299.1, XM_045716646.1, XM_045717025.1, XM_045717345.1, XM_045717430.1, XM_045717702.1, XM_045717811.1, XM_045717920.1, XM_045717934.1, XM_045718543.1, XM_045718622.1, XM_045718792.1, XM_045719221.1, XM_045719555.1, XM_045719603.1, XM_045719641.1, XM_045719787.1, XM_045719920.1, XM_045719990.1, XM_045720063.1, XM_045720144.1, XM_045720262.1, XM_045720583.1, XM_045720629.1, XM_045721285.1, XM_045721341.1, XM_045721438.1, XM_045722269.1, XM_045722334.1, XM_045722568.1, XM_045722702.1, XM_045723109.1, XM_045723140.1, XM_045723142.1, XM_045723172.1, XM_045723408.1, XM_045723632.1, XM_045723661.1, XM_045723822.1, XM_045724131.1, XM_045724155.1, XM_045724414.1, XM_045724688.1, XM_045724721.1, XM_045724752.1, XM_045724844.1, XR_001319215.2, XR_001319561.2, XR_001319885.2, XR_001322500.2, XR_001323139.2, XR_001329652.2, XR_001330257.2, XR_006757109.1, XR_006757739.1, XR_006758047.1, XR_006758495.1, XR_006758514.1, XR_006759226.1, XR_006759924.1, XR_006759926.1, XR_006760234.1, XR_006761843.1, XR_006770156.1, XR_006770577.1
....GO:0008234	MF	p	cysteine-type peptidase activity	4/1406	374/36174	0.00179292	4	4	1	1	1	0.224538	XM_014152712.2, XM_014180427.2, XM_045710388.1, XM_045716488.1
....GO:0019783	MF	p	ubiquitin-like protein peptidase activity	1/1406	228/36174	0.00275914	4	1	1	1	1	0.307358	XM_014152712.2
.....GO:0101005	MF	p	deubiquitinase activity	1/1406	201/36174	0.0054198	5	1	1	1	1	0.441036	XM_014152712.2
.....GO:0004843	MF	p	cysteine-type deubiquitinase activity	1/1406	193/36174	0.00784832	6	1	1	1	1	0.510926	XM_014152712.2
....GO:0003677	MF	p	DNA binding	180/1406	5528/36174	0.00809891	4	180	1	1	1	0.519813	NM_001123565.1, NM_001123684.1, NM_001139542.1, NM_001139558.1, NM_001139559.1, NM_001141623.1, NM_001141718.1, NM_001173752.1, XM_014123458.2, XM_014125353.2, XM_014125447.2, XM_014126330.2, XM_014126342.2, XM_014130021.2, XM_014130095.2, XM_014130245.2, XM_014130252.2, XM_014130556.2, XM_014132060.2, XM_014132286.2, XM_014132582.2, XM_014133654.2, XM_014135222.2, XM_014135297.2, XM_014135434.2, XM_014135530.1, XM_014138519.2, XM_014138535.2, XM_014138572.2, XM_014138637.2, XM_014139369.2, XM_014139710.2, XM_014140499.2, XM_014140839.2, XM_014141337.2, XM_014141542.2, XM_014142978.2, XM_014143575.2, XM_014143654.2, XM_014143874.2, XM_014144875.2, XM_014146132.2, XM_014147150.2, XM_014147333.2, XM_014151584.2, XM_014154056.2, XM_014156113.2, XM_014156469.2, XM_014157162.2, XM_014158993.2, XM_014159557.2, XM_014160834.2, XM_014161733.2, XM_014163781.2, XM_014166809.2, XM_014167556.2, XM_014167742.2, XM_014167982.2, XM_014168861.2, XM_014169491.1, XM_014169746.2, XM_014169805.2, XM_014169810.2, XM_014172864.2, XM_014174080.2, XM_014174269.2, XM_014176998.2, XM_014177903.2, XM_014178455.2, XM_014178624.2, XM_014180215.2, XM_014181506.2, XM_014183592.2, XM_014185471.2, XM_014189961.2, XM_014189963.2, XM_014191712.2, XM_014191964.2, XM_014192578.2, XM_014192693.2, XM_014194380.2, XM_014197224.2, XM_014198199.2, XM_014198239.2, XM_014198677.2, XM_014198983.2, XM_014200816.2, XM_014202677.2, XM_014203164.1, XM_014203532.2, XM_014203598.2, XM_014203671.2, XM_014205921.2, XM_014206453.2, XM_014206757.2, XM_014206776.2, XM_014208963.2, XM_014209205.2, XM_014210292.2, XM_014210704.2, XM_014210874.2, XM_014210877.2, XM_014210963.1, XM_014211937.2, XM_014215099.2, XM_014215101.2, XM_014215753.2, XM_014216828.2, XM_045687092.1, XM_045688085.1, XM_045688299.1, XM_045688585.1, XM_045689440.1, XM_045689586.1, XM_045690501.1, XM_045690502.1, XM_045690984.1, XM_045691502.1, XM_045692509.1, XM_045692731.1, XM_045693324.1, XM_045693539.1, XM_045695009.1, XM_045695070.1, XM_045695198.1, XM_045696195.1, XM_045696538.1, XM_045698526.1, XM_045698537.1, XM_045698552.1, XM_045698556.1, XM_045699347.1, XM_045699542.1, XM_045700549.1, XM_045701632.1, XM_045701889.1, XM_045702525.1, XM_045702698.1, XM_045703671.1, XM_045703873.1, XM_045704761.1, XM_045705053.1, XM_045705117.1, XM_045707620.1, XM_045708292.1, XM_045709909.1, XM_045710452.1, XM_045710506.1, XM_045710527.1, XM_045710559.1, XM_045712461.1, XM_045712534.1, XM_045713361.1, XM_045714400.1, XM_045714775.1, XM_045714998.1, XM_045717430.1, XM_045717702.1, XM_045717920.1, XM_045719641.1, XM_045719920.1, XM_045720063.1, XM_045720583.1, XM_045721438.1, XM_045722568.1, XM_045723109.1, XM_045723140.1, XM_045723142.1, XM_045723172.1, XM_045723822.1, XM_045724155.1, XR_001319561.2, XR_001319885.2, XR_001322500.2, XR_001323139.2, XR_006758047.1, XR_006758495.1, XR_006759924.1, XR_006759926.1, XR_006770577.1
...GO:0008233	MF	p	peptidase activity	32/1406	1257/36174	0.0113024	3	32	1	1	1	0.617296	NM_001140139.1, NM_001141729.1, XM_014130252.2, XM_014143859.2, XM_014148779.2, XM_014152712.2, XM_014163130.2, XM_014175660.2, XM_014175751.2, XM_014180427.2, XM_014196071.2, XM_014199880.2, XM_014203142.2, XM_014204336.2, XM_014206753.2, XM_014211937.2, XM_014213411.2, XM_045688585.1, XM_045691009.1, XM_045697586.1, XM_045699497.1, XM_045700222.1, XM_045704146.1, XM_045710128.1, XM_045710388.1, XM_045712358.1, XM_045713256.1, XM_045713268.1, XM_045713779.1, XM_045716314.1, XM_045716488.1, XM_045719397.1
....GO:0004842	MF	p	ubiquitin-protein transferase activity	21/1406	911/36174	0.0114281	4	21	1	1	1	0.617296	NM_001140034.1, XM_014132275.2, XM_014159560.2, XM_014162411.2, XM_014179504.2, XM_014180240.2, XM_014201306.2, XM_014202984.2, XM_014208963.2, XM_045693380.1, XM_045693539.1, XM_045695234.1, XM_045707688.1, XM_045707718.1, XM_045710791.1, XM_045713823.1, XM_045716809.1, XM_045717401.1, XM_045720629.1, XR_001322500.2, XR_006757109.1
....GO:0003723	MF	p	RNA binding	73/1406	2470/36174	0.0129674	4	73	1	1	1	0.64231	NM_001139817.1, NM_001320018.1, XM_014123423.2, XM_014124373.2, XM_014128426.2, XM_014130252.2, XM_014132110.2, XM_014132751.2, XM_014135171.2, XM_014138489.2, XM_014138535.2, XM_014138572.2, XM_014139530.2, XM_014140499.2, XM_014141337.2, XM_014141551.2, XM_014142654.2, XM_014144577.2, XM_014145519.2, XM_014148783.2, XM_014151300.2, XM_014154852.2, XM_014157495.2, XM_014157890.2, XM_014157892.2, XM_014159524.2, XM_014159538.2, XM_014163581.2, XM_014169786.2, XM_014175565.2, XM_014179278.2, XM_014181506.2, XM_014193289.2, XM_014193312.2, XM_014198983.2, XM_014199381.2, XM_014199614.2, XM_014204631.2, XM_014204663.2, XM_014207963.2, XM_014208108.2, XM_014208111.2, XM_014208963.2, XM_014211765.2, XM_014211937.2, XM_014212678.2, XM_045688594.1, XM_045688908.1, XM_045692134.1, XM_045693717.1, XM_045695070.1, XM_045695449.1, XM_045698928.1, XM_045700024.1, XM_045703873.1, XM_045704288.1, XM_045715582.1, XM_045717025.1, XM_045717430.1, XM_045717934.1, XM_045720144.1, XM_045720262.1, XM_045721285.1, XM_045721341.1, XM_045723661.1, XM_045724131.1, XM_045724688.1, XM_045724844.1, XR_001322500.2, XR_001329652.2, XR_001330257.2, XR_006757739.1, XR_006770577.1
...GO:0019787	MF	p	ubiquitin-like protein transferase activity	24/1406	970/36174	0.0182102	3	24	1	1	1	0.775549	NM_001140034.1, NM_001146655.1, XM_014132275.2, XM_014143575.2, XM_014146440.2, XM_014159560.2, XM_014162411.2, XM_014179504.2, XM_014180240.2, XM_014201306.2, XM_014202984.2, XM_014208963.2, XM_045693380.1, XM_045693539.1, XM_045695234.1, XM_045707688.1, XM_045707718.1, XM_045710791.1, XM_045713823.1, XM_045716809.1, XM_045717401.1, XM_045720629.1, XR_001322500.2, XR_006757109.1
......GO:0000977	MF	p	RNA polymerase II transcription regulatory region sequence-specific DNA binding	101/1406	3176/36174	0.0304713	8	101	1	1	1	1	NM_001123565.1, NM_001123684.1, NM_001139542.1, NM_001139558.1, NM_001139559.1, NM_001141623.1, NM_001141718.1, XM_014123458.2, XM_014125447.2, XM_014126342.2, XM_014130021.2, XM_014130095.2, XM_014130245.2, XM_014130556.2, XM_014132286.2, XM_014133654.2, XM_014135222.2, XM_014135530.1, XM_014138637.2, XM_014139710.2, XM_014140499.2, XM_014140839.2, XM_014142978.2, XM_014143654.2, XM_014144875.2, XM_014151584.2, XM_014156113.2, XM_014156469.2, XM_014157162.2, XM_014159557.2, XM_014161733.2, XM_014163781.2, XM_014166809.2, XM_014167982.2, XM_014168861.2, XM_014169491.1, XM_014169810.2, XM_014172864.2, XM_014174269.2, XM_014178624.2, XM_014180215.2, XM_014183592.2, XM_014185471.2, XM_014189963.2, XM_014191712.2, XM_014191964.2, XM_014192693.2, XM_014194380.2, XM_014197224.2, XM_014198199.2, XM_014198239.2, XM_014198983.2, XM_014202677.2, XM_014206453.2, XM_014209205.2, XM_014210292.2, XM_014210874.2, XM_014210877.2, XM_014210963.1, XM_014215101.2, XM_014215753.2, XM_045688085.1, XM_045689586.1, XM_045690501.1, XM_045690502.1, XM_045690984.1, XM_045692509.1, XM_045693324.1, XM_045695009.1, XM_045695198.1, XM_045696538.1, XM_045698526.1, XM_045698552.1, XM_045698556.1, XM_045699542.1, XM_045701889.1, XM_045702698.1, XM_045703671.1, XM_045704761.1, XM_045705053.1, XM_045705117.1, XM_045708292.1, XM_045710506.1, XM_045710527.1, XM_045710559.1, XM_045714775.1, XM_045714998.1, XM_045717702.1, XM_045717920.1, XM_045719920.1, XM_045721438.1, XM_045723109.1, XM_045723140.1, XM_045723142.1, XM_045723172.1, XM_045724155.1, XR_001322500.2, XR_001323139.2, XR_006758047.1, XR_006759924.1, XR_006759926.1

### Sheet: SVs_RDAcand
Raw GO enrichment analysis results for genes located within 10 kb of RDA candidate SVs
# GO	NS	enrichment	name	ratio_in_study	ratio_in_pop	p_uncorrected	depth	study_count	p_bonferroni	p_sidak	p_holm	p_fdr_bh	study_items
...GO:0099536	BP	e	synaptic signaling	39/940	707/36174	1.23056e-05	4	39	0.181519	0.176943	0.181519	0.0785399	XM_014128989.2, XM_014138606.2, XM_014155858.2, XM_014158189.2, XM_014158349.2, XM_014159246.2, XM_014168083.2, XM_014172948.2, XM_014173044.2, XM_014181118.2, XM_014190466.2, XM_014196092.2, XM_014196486.2, XM_014196920.2, XM_014198037.2, XM_014201072.2, XM_014204971.2, XM_014212217.2, XM_014212374.2, XM_045687594.1, XM_045688586.1, XM_045690248.1, XM_045699728.1, XM_045700059.1, XM_045701495.1, XM_045704300.1, XM_045705394.1, XM_045705792.1, XM_045707183.1, XM_045709601.1, XM_045710555.1, XM_045715771.1, XM_045716252.1, XM_045716284.1, XM_045717389.1, XM_045717859.1, XM_045721575.1, XM_045723417.1, XR_001323592.2
....GO:0099537	BP	e	trans-synaptic signaling	38/940	695/36174	1.89921e-05	5	38	0.280152	0.273089	0.280133	0.0785399	XM_014128989.2, XM_014138606.2, XM_014155858.2, XM_014158189.2, XM_014158349.2, XM_014159246.2, XM_014168083.2, XM_014172948.2, XM_014173044.2, XM_014181118.2, XM_014190466.2, XM_014196092.2, XM_014196486.2, XM_014196920.2, XM_014198037.2, XM_014201072.2, XM_014204971.2, XM_014212374.2, XM_045687594.1, XM_045688586.1, XM_045690248.1, XM_045699728.1, XM_045700059.1, XM_045701495.1, XM_045704300.1, XM_045705394.1, XM_045705792.1, XM_045707183.1, XM_045709601.1, XM_045710555.1, XM_045715771.1, XM_045716252.1, XM_045716284.1, XM_045717389.1, XM_045717859.1, XM_045721575.1, XM_045723417.1, XR_001323592.2
......GO:0007268	BP	e	chemical synaptic transmission	36/940	636/36174	2.12975e-05	7	36	0.31416	0.306239	0.314117	0.0785399	XM_014128989.2, XM_014138606.2, XM_014158189.2, XM_014158349.2, XM_014159246.2, XM_014168083.2, XM_014172948.2, XM_014173044.2, XM_014181118.2, XM_014190466.2, XM_014196092.2, XM_014196486.2, XM_014196920.2, XM_014198037.2, XM_014201072.2, XM_014204971.2, XM_014212374.2, XM_045687594.1, XM_045688586.1, XM_045690248.1, XM_045699728.1, XM_045700059.1, XM_045701495.1, XM_045704300.1, XM_045705394.1, XM_045705792.1, XM_045707183.1, XM_045709601.1, XM_045710555.1, XM_045715771.1, XM_045716252.1, XM_045716284.1, XM_045717859.1, XM_045721575.1, XM_045723417.1, XR_001323592.2
.....GO:0098916	BP	e	anterograde trans-synaptic signaling	36/940	636/36174	2.12975e-05	6	36	0.31416	0.306239	0.314117	0.0785399	XM_014128989.2, XM_014138606.2, XM_014158189.2, XM_014158349.2, XM_014159246.2, XM_014168083.2, XM_014172948.2, XM_014173044.2, XM_014181118.2, XM_014190466.2, XM_014196092.2, XM_014196486.2, XM_014196920.2, XM_014198037.2, XM_014201072.2, XM_014204971.2, XM_014212374.2, XM_045687594.1, XM_045688586.1, XM_045690248.1, XM_045699728.1, XM_045700059.1, XM_045701495.1, XM_045704300.1, XM_045705394.1, XM_045705792.1, XM_045707183.1, XM_045709601.1, XM_045710555.1, XM_045715771.1, XM_045716252.1, XM_045716284.1, XM_045717859.1, XM_045721575.1, XM_045723417.1, XR_001323592.2
.GO:0023052	BP	e	signaling	54/940	1165/36174	4.81143e-05	1	54	0.709734	0.69184	0.709542	0.141947	XM_014126754.2, XM_014128989.2, XM_014138606.2, XM_014141001.2, XM_014143183.2, XM_014155858.2, XM_014158189.2, XM_014158349.2, XM_014159246.2, XM_014168083.2, XM_014172948.2, XM_014173044.2, XM_014177003.2, XM_014177453.2, XM_014180629.2, XM_014181110.2, XM_014181118.2, XM_014190466.2, XM_014196092.2, XM_014196486.2, XM_014196920.2, XM_014198037.2, XM_014201072.2, XM_014204971.2, XM_014212217.2, XM_014212374.2, XM_045687594.1, XM_045688586.1, XM_045690248.1, XM_045690988.1, XM_045699728.1, XM_045700059.1, XM_045701495.1, XM_045704300.1, XM_045704450.1, XM_045705394.1, XM_045705759.1, XM_045705792.1, XM_045707183.1, XM_045709601.1, XM_045709619.1, XM_045710555.1, XM_045715771.1, XM_045716252.1, XM_045716284.1, XM_045717389.1, XM_045717602.1, XM_045717727.1, XM_045717859.1, XM_045719265.1, XM_045721575.1, XM_045723417.1, XR_001323592.2, XR_006771175.1
..GO:0007155	BP	e	cell adhesion	90/940	2272/36174	7.21597e-05	2	90	1	1	1	0.177405	NM_001141806.1, XM_014128298.2, XM_014128700.2, XM_014128989.2, XM_014131311.2, XM_014133510.2, XM_014133829.2, XM_014135075.2, XM_014138120.2, XM_014138656.2, XM_014140273.2, XM_014141733.2, XM_014141975.2, XM_014142994.2, XM_014145020.2, XM_014149958.2, XM_014150199.2, XM_014151337.2, XM_014154112.2, XM_014155858.2, XM_014155860.2, XM_014157480.2, XM_014160835.2, XM_014162700.2, XM_014162986.2, XM_014163009.2, XM_014163107.2, XM_014165554.2, XM_014166900.2, XM_014169906.2, XM_014172893.2, XM_014175869.2, XM_014177251.2, XM_014180039.2, XM_014181028.2, XM_014182453.2, XM_014190466.2, XM_014190951.2, XM_014193473.2, XM_014196092.2, XM_014196852.2, XM_014197606.2, XM_014197820.2, XM_014198621.2, XM_014206500.2, XM_014212964.2, XM_014213996.2, XM_014215672.2, XM_014216576.2, XM_045687594.1, XM_045690942.1, XM_045691677.1, XM_045692043.1, XM_045692516.1, XM_045694009.1, XM_045694089.1, XM_045695455.1, XM_045695547.1, XM_045699577.1, XM_045700161.1, XM_045701372.1, XM_045702044.1, XM_045702364.1, XM_045704100.1, XM_045704111.1, XM_045704450.1, XM_045704724.1, XM_045705067.1, XM_045705759.1, XM_045707607.1, XM_045707873.1, XM_045708311.1, XM_045709316.1, XM_045709963.1, XM_045710584.1, XM_045711328.1, XM_045717389.1, XM_045717766.1, XM_045718164.1, XM_045718165.1, XM_045718171.1, XM_045718181.1, XM_045719265.1, XM_045721575.1, XM_045721890.1, XM_045722352.1, XM_045724752.1, XM_045724946.1, XR_001323973.2, XR_006759918.1
.GO:0032502	BP	e	developmental process	332/940	10747/36174	0.000167605	1	332	1	1	1	0.322606	NM_001123533.1, NM_001123534.1, NM_001139646.1, NM_001139996.1, NM_001140089.1, NM_001141718.1, NM_001141806.1, NM_001146441.2, NM_001173591.1, NM_001173613.1, NM_001173627.1, NM_001173705.1, XM_014126075.2, XM_014126233.1, XM_014126754.2, XM_014127440.2, XM_014127747.2, XM_014127951.2, XM_014128074.2, XM_014128270.2, XM_014128298.2, XM_014128373.2, XM_014128455.2, XM_014128700.2, XM_014128989.2, XM_014130033.2, XM_014130040.2, XM_014130754.2, XM_014131311.2, XM_014132751.2, XM_014133510.2, XM_014133591.2, XM_014133624.2, XM_014133975.2, XM_014134061.2, XM_014134111.2, XM_014134581.2, XM_014135180.2, XM_014136882.2, XM_014137511.2, XM_014137635.2, XM_014137637.2, XM_014137917.2, XM_014138028.2, XM_014138090.2, XM_014138120.2, XM_014138514.2, XM_014138516.2, XM_014138588.2, XM_014138606.2, XM_014138623.2, XM_014138656.2, XM_014140273.2, XM_014141733.2, XM_014141735.2, XM_014141975.2, XM_014142994.2, XM_014143271.2, XM_014143644.2, XM_014143666.2, XM_014143921.2, XM_014144180.2, XM_014145020.2, XM_014145367.2, XM_014145393.2, XM_014145671.2, XM_014146212.2, XM_014147197.2, XM_014147370.2, XM_014148379.2, XM_014148624.2, XM_014149105.2, XM_014149635.2, XM_014149826.2, XM_014150168.2, XM_014150346.2, XM_014153503.2, XM_014154110.2, XM_014154112.2, XM_014155045.2, XM_014155858.2, XM_014156186.2, XM_014157049.2, XM_014157078.2, XM_014157480.2, XM_014157535.2, XM_014159246.2, XM_014159401.2, XM_014159806.2, XM_014160030.2, XM_014160168.2, XM_014160620.2, XM_014160834.2, XM_014162693.2, XM_014162702.2, XM_014162986.2, XM_014163009.2, XM_014163107.2, XM_014163289.2, XM_014164078.2, XM_014164594.2, XM_014165140.2, XM_014165503.2, XM_014166698.2, XM_014166897.2, XM_014166900.2, XM_014166910.2, XM_014168083.2, XM_014168261.2, XM_014168360.2, XM_014168664.2, XM_014168792.2, XM_014168800.2, XM_014168886.2, XM_014169655.2, XM_014169751.2, XM_014169810.2, XM_014169906.2, XM_014171126.2, XM_014171157.2, XM_014171229.2, XM_014171647.2, XM_014171980.2, XM_014172893.2, XM_014173488.2, XM_014174269.2, XM_014174440.2, XM_014174456.2, XM_014175171.2, XM_014175175.2, XM_014176348.2, XM_014177003.2, XM_014177251.2, XM_014177482.2, XM_014178096.2, XM_014178143.2, XM_014178624.2, XM_014180039.2, XM_014180219.2, XM_014180468.2, XM_014180629.2, XM_014180951.2, XM_014181016.2, XM_014181028.2, XM_014181110.2, XM_014181790.2, XM_014185257.2, XM_014190464.2, XM_014190466.2, XM_014190951.2, XM_014190960.2, XM_014192533.2, XM_014192610.2, XM_014192909.2, XM_014193382.2, XM_014194103.2, XM_014194757.2, XM_014194793.2, XM_014195736.2, XM_014195780.2, XM_014196435.2, XM_014196821.2, XM_014196824.2, XM_014196834.2, XM_014196852.2, XM_014196968.2, XM_014196976.2, XM_014197290.2, XM_014197764.2, XM_014197820.2, XM_014198651.2, XM_014198743.2, XM_014198992.1, XM_014199880.2, XM_014199963.2, XM_014200031.2, XM_014202984.2, XM_014204307.2, XM_014204449.2, XM_014204702.2, XM_014204949.2, XM_014206686.2, XM_014207405.2, XM_014207908.2, XM_014208078.2, XM_014208117.2, XM_014210014.2, XM_014211086.2, XM_014212217.2, XM_014212374.2, XM_014212385.2, XM_014212947.2, XM_014213739.2, XM_014213913.2, XM_014214941.2, XM_014215672.2, XM_014216140.2, XM_014216141.2, XM_014216576.2, XM_045687571.1, XM_045687594.1, XM_045687869.1, XM_045688044.1, XM_045688156.1, XM_045688409.1, XM_045688696.1, XM_045688739.1, XM_045690203.1, XM_045690208.1, XM_045690212.1, XM_045690225.1, XM_045690248.1, XM_045690318.1, XM_045690648.1, XM_045690907.1, XM_045690991.1, XM_045691677.1, XM_045692035.1, XM_045692043.1, XM_045692048.1, XM_045692606.1, XM_045692784.1, XM_045693142.1, XM_045693670.1, XM_045693926.1, XM_045693965.1, XM_045694009.1, XM_045694308.1, XM_045694446.1, XM_045695491.1, XM_045695547.1, XM_045695572.1, XM_045696306.1, XM_045696891.1, XM_045697177.1, XM_045697269.1, XM_045698121.1, XM_045698445.1, XM_045699173.1, XM_045699528.1, XM_045699574.1, XM_045700059.1, XM_045700102.1, XM_045701095.1, XM_045701107.1, XM_045701108.1, XM_045702364.1, XM_045702645.1, XM_045703542.1, XM_045703895.1, XM_045704308.1, XM_045704724.1, XM_045704972.1, XM_045705067.1, XM_045705394.1, XM_045705569.1, XM_045705621.1, XM_045705759.1, XM_045705832.1, XM_045706300.1, XM_045706413.1, XM_045706754.1, XM_045707183.1, XM_045707323.1, XM_045707451.1, XM_045707607.1, XM_045707873.1, XM_045709316.1, XM_045709601.1, XM_045709963.1, XM_045710330.1, XM_045710406.1, XM_045710531.1, XM_045710584.1, XM_045710607.1, XM_045710611.1, XM_045710816.1, XM_045710992.1, XM_045711328.1, XM_045712055.1, XM_045712422.1, XM_045712658.1, XM_045712765.1, XM_045714132.1, XM_045714259.1, XM_045714998.1, XM_045715020.1, XM_045715771.1, XM_045715776.1, XM_045715798.1, XM_045716261.1, XM_045716284.1, XM_045716469.1, XM_045716574.1, XM_045716607.1, XM_045717033.1, XM_045717037.1, XM_045717389.1, XM_045717504.1, XM_045717602.1, XM_045717727.1, XM_045717859.1, XM_045718022.1, XM_045718181.1, XM_045718265.1, XM_045718271.1, XM_045719244.1, XM_045719265.1, XM_045720262.1, XM_045720340.1, XM_045720490.1, XM_045720631.1, XM_045721224.1, XM_045721227.1, XM_045721341.1, XM_045721890.1, XM_045722211.1, XM_045722278.1, XM_045722334.1, XM_045722352.1, XM_045723357.1, XM_045723485.1, XM_045724280.1, XM_045724330.1, XM_045724982.1, XR_001323973.2, XR_006759823.1, XR_006762012.1, XR_006763652.1, XR_006770038.1, XR_006770172.1, XR_006771135.1
...GO:0048731	BP	e	system development	66/940	1575/36174	0.000174961	3	66	1	1	1	0.322606	XM_014127951.2, XM_014128074.2, XM_014128270.2, XM_014128298.2, XM_014128455.2, XM_014138120.2, XM_014138516.2, XM_014138623.2, XM_014138656.2, XM_014141975.2, XM_014156186.2, XM_014157535.2, XM_014159246.2, XM_014159806.2, XM_014160030.2, XM_014162702.2, XM_014162986.2, XM_014163289.2, XM_014165503.2, XM_014166698.2, XM_014166900.2, XM_014168083.2, XM_014169655.2, XM_014171980.2, XM_014174440.2, XM_014178624.2, XM_014180629.2, XM_014181028.2, XM_014190466.2, XM_014192533.2, XM_014193382.2, XM_014195780.2, XM_014196824.2, XM_014198743.2, XM_014200031.2, XM_014207908.2, XM_014208117.2, XM_014212217.2, XM_014212374.2, XM_045687594.1, XM_045688409.1, XM_045690248.1, XM_045690907.1, XM_045692784.1, XM_045695572.1, XM_045696891.1, XM_045697177.1, XM_045697269.1, XM_045698121.1, XM_045698445.1, XM_045699528.1, XM_045701107.1, XM_045705621.1, XM_045705759.1, XM_045707323.1, XM_045710992.1, XM_045715771.1, XM_045715776.1, XM_045717859.1, XM_045718022.1, XM_045718181.1, XM_045720262.1, XM_045720490.1, XM_045722334.1, XM_045723485.1, XM_045724982.1
..GO:0048856	BP	e	anatomical structure development	226/940	6967/36174	0.000260185	2	226	1	1	1	0.330132	NM_001123533.1, NM_001123534.1, NM_001139996.1, NM_001140089.1, NM_001141718.1, NM_001146441.2, NM_001173627.1, XM_014126075.2, XM_014126754.2, XM_014127747.2, XM_014127951.2, XM_014128074.2, XM_014128270.2, XM_014128298.2, XM_014128455.2, XM_014130033.2, XM_014130040.2, XM_014130754.2, XM_014132751.2, XM_014133510.2, XM_014133591.2, XM_014133975.2, XM_014134111.2, XM_014134581.2, XM_014136882.2, XM_014137635.2, XM_014137637.2, XM_014137917.2, XM_014138028.2, XM_014138090.2, XM_014138120.2, XM_014138516.2, XM_014138588.2, XM_014138623.2, XM_014138656.2, XM_014140273.2, XM_014141733.2, XM_014141735.2, XM_014141975.2, XM_014143644.2, XM_014143921.2, XM_014145367.2, XM_014145393.2, XM_014145671.2, XM_014146212.2, XM_014147197.2, XM_014148379.2, XM_014149105.2, XM_014149635.2, XM_014149826.2, XM_014150168.2, XM_014150346.2, XM_014154112.2, XM_014155045.2, XM_014156186.2, XM_014157049.2, XM_014157078.2, XM_014157535.2, XM_014159246.2, XM_014159806.2, XM_014160030.2, XM_014160168.2, XM_014160620.2, XM_014162702.2, XM_014162986.2, XM_014163009.2, XM_014163107.2, XM_014163289.2, XM_014164078.2, XM_014164594.2, XM_014165503.2, XM_014166698.2, XM_014166897.2, XM_014166900.2, XM_014168083.2, XM_014168261.2, XM_014168360.2, XM_014168664.2, XM_014168792.2, XM_014169655.2, XM_014169751.2, XM_014169810.2, XM_014171229.2, XM_014171647.2, XM_014171980.2, XM_014174269.2, XM_014174440.2, XM_014175171.2, XM_014175175.2, XM_014177003.2, XM_014177482.2, XM_014178096.2, XM_014178143.2, XM_014178624.2, XM_014180219.2, XM_014180468.2, XM_014180629.2, XM_014181028.2, XM_014181110.2, XM_014181790.2, XM_014190466.2, XM_014190951.2, XM_014192533.2, XM_014193382.2, XM_014195780.2, XM_014196821.2, XM_014196824.2, XM_014196834.2, XM_014196852.2, XM_014196968.2, XM_014196976.2, XM_014197290.2, XM_014197764.2, XM_014197820.2, XM_014198743.2, XM_014198992.1, XM_014199880.2, XM_014199963.2, XM_014200031.2, XM_014202984.2, XM_014204449.2, XM_014204702.2, XM_014204949.2, XM_014206686.2, XM_014207405.2, XM_014207908.2, XM_014208078.2, XM_014208117.2, XM_014210014.2, XM_014211086.2, XM_014212217.2, XM_014212374.2, XM_014213739.2, XM_014213913.2, XM_014214941.2, XM_014215672.2, XM_014216140.2, XM_014216576.2, XM_045687571.1, XM_045687594.1, XM_045688044.1, XM_045688156.1, XM_045688409.1, XM_045690203.1, XM_045690208.1, XM_045690248.1, XM_045690318.1, XM_045690648.1, XM_045690907.1, XM_045690991.1, XM_045692048.1, XM_045692784.1, XM_045693142.1, XM_045693670.1, XM_045693926.1, XM_045694009.1, XM_045694308.1, XM_045695491.1, XM_045695572.1, XM_045696891.1, XM_045697177.1, XM_045697269.1, XM_045698121.1, XM_045698445.1, XM_045699528.1, XM_045699574.1, XM_045701095.1, XM_045701107.1, XM_045701108.1, XM_045702364.1, XM_045702645.1, XM_045703542.1, XM_045703895.1, XM_045704308.1, XM_045704724.1, XM_045704972.1, XM_045705067.1, XM_045705394.1, XM_045705621.1, XM_045705759.1, XM_045705832.1, XM_045706413.1, XM_045706754.1, XM_045707183.1, XM_045707323.1, XM_045707607.1, XM_045709601.1, XM_045710330.1, XM_045710992.1, XM_045712055.1, XM_045712422.1, XM_045712765.1, XM_045715020.1, XM_045715771.1, XM_045715776.1, XM_045715798.1, XM_045716261.1, XM_045716284.1, XM_045716607.1, XM_045717033.1, XM_045717389.1, XM_045717504.1, XM_045717602.1, XM_045717727.1, XM_045717859.1, XM_045718022.1, XM_045718181.1, XM_045718271.1, XM_045719265.1, XM_045720262.1, XM_045720340.1, XM_045720490.1, XM_045720631.1, XM_045721227.1, XM_045721341.1, XM_045721890.1, XM_045722334.1, XM_045722352.1, XM_045723485.1, XM_045724280.1, XM_045724982.1, XR_001323973.2, XR_006759823.1, XR_006762012.1, XR_006770038.1, XR_006770172.1
......GO:0098596	BP	e	imitative learning	4/940	13/36174	0.000268564	8	4	1	1	1	0.330132	XM_014190466.2, XM_014196092.2, XM_045688739.1, XM_045721575.1
.....GO:0042297	BP	e	vocal learning	4/940	13/36174	0.000268564	9	4	1	1	1	0.330132	XM_014190466.2, XM_014196092.2, XM_045688739.1, XM_045721575.1
....GO:0098598	BP	e	learned vocalization behavior or vocal learning	4/940	13/36174	0.000268564	6	4	1	1	1	0.330132	XM_014190466.2, XM_014196092.2, XM_045688739.1, XM_045721575.1
.....GO:1902285	BP	e	semaphorin-plexin signaling pathway involved in neuron projection guidance	7/940	51/36174	0.000334531	7	7	1	1	1	0.37959	XM_014145393.2, XM_014146212.2, XM_014150168.2, XM_014166698.2, XM_045705621.1, XM_045722278.1, XM_045722352.1
...GO:0060996	BP	e	dendritic spine development	7/940	53/36174	0.000425844	3	7	1	1	1	0.439504	XM_014150346.2, XM_014190466.2, XM_014196968.2, XM_014216576.2, XM_045694009.1, XM_045705394.1, XM_045709601.1
......GO:0007416	BP	e	synapse assembly	14/940	189/36174	0.000456201	6	14	1	1	1	0.439504	XM_014128455.2, XM_014145393.2, XM_014190466.2, XM_014196092.2, XM_014197820.2, XM_014198037.2, XM_045687594.1, XM_045688739.1, XM_045692043.1, XM_045698121.1, XM_045711328.1, XM_045721224.1, XM_045721575.1, XM_045722352.1
.....GO:0006029	BP	e	proteoglycan metabolic process	12/940	148/36174	0.0005112	6	12	1	1	1	0.439504	XM_014141735.2, XM_014164594.2, XM_014181028.2, XM_014181790.2, XM_014199310.2, XM_014208078.2, XM_014215090.2, XM_045689558.1, XM_045698445.1, XM_045707323.1, XM_045710330.1, XM_045711587.1
......GO:0031175	BP	e	neuron projection development	53/940	1251/36174	0.000543947	6	53	1	1	1	0.439504	NM_001139613.1, XM_014128373.2, XM_014128455.2, XM_014128989.2, XM_014133591.2, XM_014134111.2, XM_014135180.2, XM_014138120.2, XM_014140273.2, XM_014146212.2, XM_014149105.2, XM_014150168.2, XM_014150199.2, XM_014151337.2, XM_014162986.2, XM_014163009.2, XM_014168800.2, XM_014169655.2, XM_014171126.2, XM_014190466.2, XM_014190951.2, XM_014195086.2, XM_014196448.2, XM_014199963.2, XM_014200031.2, XM_014204307.2, XM_014206686.2, XM_014208078.2, XM_014216576.2, XM_045687594.1, XM_045688739.1, XM_045691677.1, XM_045692606.1, XM_045694009.1, XM_045696872.1, XM_045697740.1, XM_045698154.1, XM_045701107.1, XM_045701108.1, XM_045702645.1, XM_045703542.1, XM_045704972.1, XM_045705621.1, XM_045705759.1, XM_045707607.1, XM_045708311.1, XM_045709314.1, XM_045710584.1, XM_045717389.1, XM_045722278.1, XM_045724280.1, XM_045724330.1, XR_001323973.2
......GO:0099174	BP	e	regulation of presynapse organization	9/940	90/36174	0.000560611	6	9	1	1	1	0.439504	XM_014155858.2, XM_014165554.2, XM_014180951.2, XM_014207405.2, XM_014212964.2, XM_045687594.1, XM_045710607.1, XM_045718265.1, XM_045724982.1
......GO:0097118	BP	e	neuroligin clustering involved in postsynaptic membrane assembly	3/940	7/36174	0.000566102	7	3	1	1	1	0.439504	XM_014196092.2, XM_045688044.1, XM_045721575.1
....GO:0031223	BP	e	auditory behavior	4/940	16/36174	0.000642389	4	4	1	1	1	0.473794	XM_014190466.2, XM_014196092.2, XM_045688739.1, XM_045721575.1
...GO:0036076	BP	e	ligamentous ossification	2/940	2/36174	0.000674547	3	2	1	1	1	0.473821	XM_045695491.1, XM_045721227.1
..GO:0007267	BP	e	cell-cell signaling	44/940	1006/36174	0.000840871	3	44	1	1	1	0.531852	XM_014128989.2, XM_014138606.2, XM_014141001.2, XM_014143183.2, XM_014155858.2, XM_014158189.2, XM_014158349.2, XM_014159246.2, XM_014168083.2, XM_014172948.2, XM_014173044.2, XM_014180629.2, XM_014181118.2, XM_014190466.2, XM_014196092.2, XM_014196486.2, XM_014196920.2, XM_014198037.2, XM_014201072.2, XM_014204971.2, XM_014212217.2, XM_014212374.2, XM_045687594.1, XM_045688586.1, XM_045690248.1, XM_045699728.1, XM_045700059.1, XM_045701495.1, XM_045704300.1, XM_045704450.1, XM_045705394.1, XM_045705792.1, XM_045707183.1, XM_045709601.1, XM_045710555.1, XM_045715771.1, XM_045716252.1, XM_045716284.1, XM_045717389.1, XM_045717859.1, XM_045719265.1, XM_045721575.1, XM_045723417.1, XR_001323592.2
.....GO:2000821	BP	e	regulation of grooming behavior	3/940	8/36174	0.000888258	5	3	1	1	1	0.531852	XM_014128989.2, XM_045688739.1, XM_045692516.1
....GO:0048384	BP	e	retinoic acid receptor signaling pathway	7/940	60/36174	0.000912111	6	7	1	1	1	0.531852	XM_014128455.2, XM_014143900.2, XM_014204449.2, XM_014206073.2, XM_014213913.2, XM_045695538.1, XM_045720631.1
.......GO:1905606	BP	e	regulation of presynapse assembly	8/940	78/36174	0.000950807	7	8	1	1	1	0.531852	XM_014155858.2, XM_014165554.2, XM_014180951.2, XM_014212964.2, XM_045687594.1, XM_045710607.1, XM_045718265.1, XM_045724982.1
.....GO:0050807	BP	e	regulation of synapse organization	28/940	551/36174	0.000973438	5	28	1	1	1	0.531852	NM_001173591.1, XM_014130033.2, XM_014134579.2, XM_014146212.2, XM_014150168.2, XM_014155045.2, XM_014155858.2, XM_014162986.2, XM_014165554.2, XM_014173279.2, XM_014174440.2, XM_014180951.2, XM_014207405.2, XM_014210935.2, XM_014212964.2, XM_014215672.2, XM_014216576.2, XM_045687594.1, XM_045688044.1, XM_045688739.1, XM_045694009.1, XM_045707607.1, XM_045710607.1, XM_045718265.1, XM_045720468.1, XM_045724982.1, XR_001320847.2, XR_001323973.2
......GO:0071361	BP	e	cellular response to ethanol	5/940	30/36174	0.000973493	6	5	1	1	1	0.531852	XM_014125392.2, XM_014137635.2, XM_014137637.2, XM_045717859.1, XM_045724752.1
........GO:0007409	BP	e	axonogenesis	19/940	325/36174	0.00114372	9	19	1	1	1	0.595477	NM_001173613.1, XM_014149105.2, XM_014157480.2, XM_014160030.2, XM_014168800.2, XM_014190466.2, XM_014204307.2, XM_014206686.2, XM_014207405.2, XM_014216576.2, XM_045690208.1, XM_045694009.1, XM_045700102.1, XM_045703542.1, XM_045704724.1, XM_045704972.1, XM_045705621.1, XM_045705832.1, XM_045718265.1
.......GO:0010975	BP	e	regulation of neuron projection development	48/940	1138/36174	0.00118281	7	48	1	1	1	0.595477	XM_014128074.2, XM_014128455.2, XM_014130033.2, XM_014135180.2, XM_014138028.2, XM_014138090.2, XM_014138120.2, XM_014145393.2, XM_014146212.2, XM_014149105.2, XM_014155858.2, XM_014155860.2, XM_014162986.2, XM_014166698.2, XM_014169655.2, XM_014171229.2, XM_014172970.2, XM_014173279.2, XM_014180956.2, XM_014196448.2, XM_014204869.2, XM_014207405.2, XM_014207908.2, XM_014210935.2, XM_014215672.2, XM_014216140.2, XM_045687594.1, XM_045688044.1, XM_045688739.1, XM_045694089.1, XM_045698154.1, XM_045698274.1, XM_045698445.1, XM_045701372.1, XM_045703542.1, XM_045704100.1, XM_045704972.1, XM_045709314.1, XM_045710614.1, XM_045715771.1, XM_045715776.1, XM_045720468.1, XM_045721341.1, XM_045722211.1, XM_045722278.1, XM_045722352.1, XM_045724280.1, XR_001320847.2
.....GO:0098597	BP	e	observational learning	4/940	19/36174	0.00128579	7	4	1	1	1	0.595477	XM_014190466.2, XM_014196092.2, XM_045688739.1, XM_045721575.1
......GO:1902287	BP	e	semaphorin-plexin signaling pathway involved in axon guidance	6/940	47/36174	0.00131159	8	6	1	1	1	0.595477	XM_014145393.2, XM_014146212.2, XM_014166698.2, XM_045705621.1, XM_045722278.1, XM_045722352.1
..GO:0035637	BP	e	multicellular organismal signaling	12/940	165/36174	0.00132836	2	12	1	1	1	0.595477	XM_014126754.2, XM_014141001.2, XM_014177003.2, XM_014177453.2, XM_014181110.2, XM_014190466.2, XM_045690988.1, XM_045705759.1, XM_045709619.1, XM_045717602.1, XM_045717727.1, XR_006771175.1
......GO:0051963	BP	e	regulation of synapse assembly	16/940	259/36174	0.00133216	6	16	1	1	1	0.595477	XM_014130033.2, XM_014134579.2, XM_014155045.2, XM_014155858.2, XM_014162986.2, XM_014165554.2, XM_014180951.2, XM_014212964.2, XM_014215672.2, XM_014216576.2, XM_045687594.1, XM_045694009.1, XM_045707607.1, XM_045710607.1, XM_045718265.1, XM_045724982.1
...GO:0050877	BP	e	nervous system process	73/940	1922/36174	0.00145886	3	73	1	1	1	0.597573	NM_001173627.1, XM_014127951.2, XM_014128373.2, XM_014128989.2, XM_014132751.2, XM_014133510.2, XM_014133624.2, XM_014134111.2, XM_014137917.2, XM_014138606.2, XM_014138661.2, XM_014141735.2, XM_014143183.2, XM_014143644.2, XM_014143686.2, XM_014150199.2, XM_014151337.2, XM_014154670.2, XM_014157088.2, XM_014160640.2, XM_014163009.2, XM_014164078.2, XM_014166114.2, XM_014173044.2, XM_014177003.2, XM_014177453.2, XM_014179356.2, XM_014180307.2, XM_014181016.2, XM_014181790.2, XM_014190466.2, XM_014192909.2, XM_014194793.2, XM_014195736.2, XM_014196092.2, XM_014196486.2, XM_014196920.2, XM_014197290.2, XM_014198037.2, XM_014199725.2, XM_014199963.2, XM_014204971.2, XM_014206395.2, XM_014207405.2, XM_014213739.2, XM_014216141.2, XM_045687594.1, XM_045688409.1, XM_045688739.1, XM_045690484.1, XM_045690648.1, XM_045690988.1, XM_045692034.1, XM_045692035.1, XM_045692606.1, XM_045692995.1, XM_045694089.1, XM_045696891.1, XM_045699584.1, XM_045704972.1, XM_045705394.1, XM_045705759.1, XM_045705792.1, XM_045709619.1, XM_045710330.1, XM_045710335.1, XM_045712055.1, XM_045712658.1, XM_045716252.1, XM_045717727.1, XM_045717859.1, XM_045721575.1, XR_001323592.2
....GO:0002063	BP	e	chondrocyte development	7/940	65/36174	0.00147042	4	7	1	1	1	0.597573	XM_014141735.2, XM_014181028.2, XM_014181790.2, XM_045695491.1, XM_045698445.1, XM_045710330.1, XM_045721227.1
......GO:1990573	BP	e	potassium ion import across plasma membrane	9/940	103/36174	0.00147901	9	9	1	1	1	0.597573	XM_014126754.2, XM_014137260.2, XM_014141001.2, XM_014148902.2, XM_014181110.2, XM_014181118.2, XM_045699577.1, XM_045705394.1, XR_006771175.1
.....GO:0050808	BP	e	synapse organization	27/940	543/36174	0.0014989	5	27	1	1	1	0.597573	XM_014128455.2, XM_014134111.2, XM_014138090.2, XM_014138120.2, XM_014145393.2, XM_014158189.2, XM_014190466.2, XM_014192909.2, XM_014196092.2, XM_014197820.2, XM_014198037.2, XM_014201072.2, XM_014211277.2, XM_014212217.2, XM_045687594.1, XM_045688739.1, XM_045690314.1, XM_045690988.1, XM_045692043.1, XM_045694089.1, XM_045698121.1, XM_045699173.1, XM_045705759.1, XM_045711328.1, XM_045721224.1, XM_045721575.1, XM_045722352.1
...GO:0019226	BP	e	transmission of nerve impulse	7/940	67/36174	0.00175664	4	7	1	1	1	0.611948	XM_014177003.2, XM_014177453.2, XM_014190466.2, XM_045690988.1, XM_045705759.1, XM_045709619.1, XM_045717727.1
.....GO:0006543	BP	e	glutamine catabolic process	3/940	10/36174	0.00183069	10	3	1	1	1	0.611948	XM_014173044.2, XM_045705849.1, XR_001323592.2
...GO:0007638	BP	e	mechanosensory behavior	4/940	21/36174	0.00190517	3	4	1	1	1	0.611948	XM_014190466.2, XM_014196092.2, XM_045688739.1, XM_045721575.1
.........GO:0036493	BP	e	positive regulation of translation in response to endoplasmic reticulum stress	4/940	21/36174	0.00190517	10	4	1	1	1	0.611948	XM_014150346.2, XM_014174456.2, XM_014180951.2, XM_045710607.1
....GO:0035987	BP	e	endodermal cell differentiation	7/940	68/36174	0.00191505	4	7	1	1	1	0.611948	XM_014140273.2, XM_014141735.2, XM_014180629.2, XM_014181790.2, XM_014190951.2, XM_045705067.1, XM_045710330.1
......GO:0061889	BP	e	negative regulation of astrocyte activation	2/940	3/36174	0.00198866	11	2	1	1	1	0.611948	XM_014216141.2, XM_045714998.1
....GO:0052697	BP	e	xenobiotic glucuronidation	2/940	3/36174	0.00198866	10	2	1	1	1	0.611948	XM_014137635.2, XM_014137637.2
.......GO:1904692	BP	e	positive regulation of type B pancreatic cell proliferation	2/940	3/36174	0.00198866	7	2	1	1	1	0.611948	NM_001173705.1, XM_045707451.1
....GO:0052696	BP	e	flavonoid glucuronidation	2/940	3/36174	0.00198866	10	2	1	1	1	0.611948	XM_014137635.2, XM_014137637.2
....GO:0099177	BP	e	regulation of trans-synaptic signaling	44/940	1040/36174	0.00199129	5	44	1	1	1	0.611948	NM_001173591.1, NM_001173613.1, XM_014128989.2, XM_014132333.2, XM_014134111.2, XM_014134898.2, XM_014139848.2, XM_014143271.2, XM_014153503.2, XM_014154670.2, XM_014155530.2, XM_014155858.2, XM_014157078.2, XM_014158349.2, XM_014163009.2, XM_014173279.2, XM_014174440.2, XM_014177453.2, XM_014180956.2, XM_014190466.2, XM_014198992.1, XM_014206395.2, XM_014207499.2, XM_014210935.2, XM_014216576.2, XM_045687594.1, XM_045688739.1, XM_045690248.1, XM_045690988.1, XM_045692516.1, XM_045694009.1, XM_045694089.1, XM_045696872.1, XM_045698121.1, XM_045699728.1, XM_045701495.1, XM_045704300.1, XM_045707183.1, XM_045709619.1, XM_045710555.1, XM_045710614.1, XM_045723417.1, XM_045724752.1, XR_001320847.2
.....GO:0050804	BP	e	modulation of chemical synaptic transmission	44/940	1040/36174	0.00199129	6	44	1	1	1	0.611948	NM_001173591.1, NM_001173613.1, XM_014128989.2, XM_014132333.2, XM_014134111.2, XM_014134898.2, XM_014139848.2, XM_014143271.2, XM_014153503.2, XM_014154670.2, XM_014155530.2, XM_014155858.2, XM_014157078.2, XM_014158349.2, XM_014163009.2, XM_014173279.2, XM_014174440.2, XM_014177453.2, XM_014180956.2, XM_014190466.2, XM_014198992.1, XM_014206395.2, XM_014207499.2, XM_014210935.2, XM_014216576.2, XM_045687594.1, XM_045688739.1, XM_045690248.1, XM_045690988.1, XM_045692516.1, XM_045694009.1, XM_045694089.1, XM_045696872.1, XM_045698121.1, XM_045699728.1, XM_045701495.1, XM_045704300.1, XM_045707183.1, XM_045709619.1, XM_045710555.1, XM_045710614.1, XM_045723417.1, XM_045724752.1, XR_001320847.2
...GO:0032989	BP	e	cellular component morphogenesis	32/940	691/36174	0.00224002	4	32	1	1	1	0.652048	NM_001173613.1, XM_014128989.2, XM_014149105.2, XM_014149635.2, XM_014153503.2, XM_014157480.2, XM_014160030.2, XM_014164078.2, XM_014165140.2, XM_014166900.2, XM_014168800.2, XM_014177003.2, XM_014190466.2, XM_014197820.2, XM_014204307.2, XM_014206686.2, XM_014207405.2, XM_014216140.2, XM_014216576.2, XM_045687594.1, XM_045688739.1, XM_045690208.1, XM_045694009.1, XM_045700102.1, XM_045703542.1, XM_045704724.1, XM_045704972.1, XM_045705621.1, XM_045705832.1, XM_045717727.1, XM_045718265.1, XM_045724330.1
....GO:0032990	BP	e	cell part morphogenesis	32/940	691/36174	0.00224002	5	32	1	1	1	0.652048	NM_001173613.1, XM_014128989.2, XM_014149105.2, XM_014149635.2, XM_014153503.2, XM_014157480.2, XM_014160030.2, XM_014164078.2, XM_014165140.2, XM_014166900.2, XM_014168800.2, XM_014177003.2, XM_014190466.2, XM_014197820.2, XM_014204307.2, XM_014206686.2, XM_014207405.2, XM_014216140.2, XM_014216576.2, XM_045687594.1, XM_045688739.1, XM_045690208.1, XM_045694009.1, XM_045700102.1, XM_045703542.1, XM_045704724.1, XM_045704972.1, XM_045705621.1, XM_045705832.1, XM_045717727.1, XM_045718265.1, XM_045724330.1
...GO:0042403	BP	e	thyroid hormone metabolic process	4/940	22/36174	0.00228106	5	4	1	1	1	0.652048	XM_014137260.2, XM_045706413.1, XM_045712765.1, XM_045724141.1
.....GO:0006023	BP	e	aminoglycan biosynthetic process	10/940	132/36174	0.00241876	5	10	1	1	1	0.652048	XM_014141975.2, XM_014154727.2, XM_014164594.2, XM_014199310.2, XM_014208078.2, XM_014213673.2, XM_014215090.2, XM_045689558.1, XM_045707323.1, XM_045711587.1
.....GO:1901888	BP	e	regulation of cell junction assembly	23/940	452/36174	0.00245929	5	23	1	1	1	0.652048	XM_014130033.2, XM_014134579.2, XM_014155045.2, XM_014155858.2, XM_014162693.2, XM_014162986.2, XM_014165140.2, XM_014165554.2, XM_014171126.2, XM_014180951.2, XM_014190466.2, XM_014212964.2, XM_014215672.2, XM_014216576.2, XM_045687594.1, XM_045693142.1, XM_045694009.1, XM_045702645.1, XM_045707607.1, XM_045710607.1, XM_045718265.1, XM_045724982.1, XR_006759918.1
.......GO:0002841	BP	e	negative regulation of T cell mediated immune response to tumor cell	3/940	11/36174	0.00246875	9	3	1	1	1	0.652048	NM_001123565.1, XM_014138588.2, XM_014165544.2
.....GO:0031344	BP	e	regulation of cell projection organization	60/940	1561/36174	0.00255612	5	60	1	1	1	0.652048	XM_014127356.2, XM_014128074.2, XM_014128455.2, XM_014128989.2, XM_014130033.2, XM_014133975.2, XM_014135180.2, XM_014138028.2, XM_014138090.2, XM_014138120.2, XM_014138656.2, XM_014145393.2, XM_014146212.2, XM_014149105.2, XM_014155858.2, XM_014155860.2, XM_014162693.2, XM_014162986.2, XM_014166698.2, XM_014169655.2, XM_014169906.2, XM_014171229.2, XM_014172970.2, XM_014173279.2, XM_014174440.2, XM_014180956.2, XM_014196448.2, XM_014196852.2, XM_014204869.2, XM_014207405.2, XM_014207908.2, XM_014208108.2, XM_014210935.2, XM_014215672.2, XM_014216140.2, XM_045687594.1, XM_045688044.1, XM_045688739.1, XM_045694089.1, XM_045697740.1, XM_045698154.1, XM_045698274.1, XM_045698445.1, XM_045700378.1, XM_045701372.1, XM_045703542.1, XM_045704100.1, XM_045704972.1, XM_045709314.1, XM_045710614.1, XM_045715771.1, XM_045715776.1, XM_045717389.1, XM_045720468.1, XM_045721341.1, XM_045722211.1, XM_045722278.1, XM_045722352.1, XM_045724280.1, XR_001320847.2
...GO:0098953	BP	e	receptor diffusion trapping	5/940	37/36174	0.00256381	4	5	1	1	1	0.652048	XM_014128989.2, XM_014177453.2, XM_014211277.2, XM_045690988.1, XM_045709619.1
....GO:0098970	BP	e	postsynaptic neurotransmitter receptor diffusion trapping	5/940	37/36174	0.00256381	6	5	1	1	1	0.652048	XM_014128989.2, XM_014177453.2, XM_014211277.2, XM_045690988.1, XM_045709619.1
....GO:0099628	BP	e	neurotransmitter receptor diffusion trapping	5/940	37/36174	0.00256381	5	5	1	1	1	0.652048	XM_014128989.2, XM_014177453.2, XM_014211277.2, XM_045690988.1, XM_045709619.1
..GO:0007610	BP	e	behavior	48/940	1177/36174	0.00268545	2	48	1	1	1	0.665035	NM_001173627.1, XM_014127951.2, XM_014128989.2, XM_014132751.2, XM_014134111.2, XM_014137917.2, XM_014138090.2, XM_014138606.2, XM_014138623.2, XM_014143183.2, XM_014158349.2, XM_014163009.2, XM_014166114.2, XM_014171157.2, XM_014172948.2, XM_014173044.2, XM_014175171.2, XM_014180951.2, XM_014190466.2, XM_014192909.2, XM_014196092.2, XM_014197290.2, XM_014197764.2, XM_014197820.2, XM_014206395.2, XM_014207405.2, XM_014212374.2, XM_014213739.2, XM_014215672.2, XM_014216141.2, XM_045688409.1, XM_045688739.1, XM_045690648.1, XM_045692035.1, XM_045692043.1, XM_045694089.1, XM_045696891.1, XM_045699528.1, XM_045705394.1, XM_045705792.1, XM_045707183.1, XM_045710335.1, XM_045710607.1, XM_045712658.1, XM_045721575.1, XM_045721890.1, XM_045724752.1, XR_001323592.2
.....GO:0035989	BP	e	tendon development	4/940	23/36174	0.00270504	5	4	1	1	1	0.665035	XM_014141733.2, XM_014141735.2, XM_014181790.2, XM_045710330.1
......GO:0106027	BP	e	neuron projection organization	8/940	93/36174	0.00294231	6	8	1	1	1	0.676332	XM_014128989.2, XM_014149105.2, XM_014190466.2, XM_014216576.2, XM_045688739.1, XM_045694009.1, XM_045697740.1, XM_045724330.1
...GO:0010469	BP	e	regulation of signaling receptor activity	16/940	272/36174	0.00294652	6	16	1	1	1	0.676332	XM_014128989.2, XM_014150346.2, XM_014154670.2, XM_014160620.2, XM_014174440.2, XM_014177453.2, XM_014194096.2, XM_045687058.1, XM_045687594.1, XM_045688739.1, XM_045690988.1, XM_045709619.1, XM_045710555.1, XM_045716607.1, XM_045716809.1, XM_045723417.1
....GO:0007176	BP	e	regulation of epidermal growth factor-activated receptor activity	6/940	55/36174	0.00297232	11	6	1	1	1	0.676332	XM_014150346.2, XM_014154670.2, XM_014174440.2, XM_045687058.1, XM_045716607.1, XM_045716809.1
....GO:0071526	BP	e	semaphorin-plexin signaling pathway	10/940	136/36174	0.00300517	6	10	1	1	1	0.676332	XM_014135180.2, XM_014145393.2, XM_014146212.2, XM_014150168.2, XM_014166698.2, XM_014169655.2, XM_045698154.1, XM_045705621.1, XM_045722278.1, XM_045722352.1
......GO:0120035	BP	e	regulation of plasma membrane bounded cell projection organization	59/940	1541/36174	0.00312344	6	59	1	1	1	0.676332	XM_014127356.2, XM_014128074.2, XM_014128455.2, XM_014130033.2, XM_014133975.2, XM_014135180.2, XM_014138028.2, XM_014138090.2, XM_014138120.2, XM_014138656.2, XM_014145393.2, XM_014146212.2, XM_014149105.2, XM_014155858.2, XM_014155860.2, XM_014162693.2, XM_014162986.2, XM_014166698.2, XM_014169655.2, XM_014169906.2, XM_014171229.2, XM_014172970.2, XM_014173279.2, XM_014174440.2, XM_014180956.2, XM_014196448.2, XM_014196852.2, XM_014204869.2, XM_014207405.2, XM_014207908.2, XM_014208108.2, XM_014210935.2, XM_014215672.2, XM_014216140.2, XM_045687594.1, XM_045688044.1, XM_045688739.1, XM_045694089.1, XM_045697740.1, XM_045698154.1, XM_045698274.1, XM_045698445.1, XM_045700378.1, XM_045701372.1, XM_045703542.1, XM_045704100.1, XM_045704972.1, XM_045709314.1, XM_045710614.1, XM_045715771.1, XM_045715776.1, XM_045717389.1, XM_045720468.1, XM_045721341.1, XM_045722211.1, XM_045722278.1, XM_045722352.1, XM_045724280.1, XR_001320847.2
........GO:0036490	BP	e	regulation of translation in response to endoplasmic reticulum stress	4/940	24/36174	0.00317999	9	4	1	1	1	0.676332	XM_014150346.2, XM_014174456.2, XM_014180951.2, XM_045710607.1
.......GO:0031581	BP	e	hemidesmosome assembly	3/940	12/36174	0.00322838	7	3	1	1	1	0.676332	XM_014177003.2, XM_045702364.1, XM_045717727.1
.....GO:0030206	BP	e	chondroitin sulfate biosynthetic process	5/940	39/36174	0.00324512	8	5	1	1	1	0.676332	XM_014154727.2, XM_014164594.2, XM_014199310.2, XM_014208078.2, XM_045707323.1
.....GO:0090148	BP	e	membrane fission	5/940	39/36174	0.00324512	5	5	1	1	1	0.676332	XM_014123003.2, XM_014131689.2, XM_014177482.2, XM_045695906.1, XM_045700059.1
....GO:0060292	BP	e	long-term synaptic depression	5/940	39/36174	0.00324512	8	5	1	1	1	0.676332	XM_014134898.2, XM_014155530.2, XM_014180956.2, XM_045688739.1, XM_045710614.1
...GO:0006805	BP	e	xenobiotic metabolic process	8/940	95/36174	0.00335703	3	8	1	1	1	0.676332	NM_001123565.1, XM_014137635.2, XM_014137637.2, XM_014138588.2, XM_014148624.2, XM_014162695.2, XM_014165544.2, XM_014216834.2
......GO:0030166	BP	e	proteoglycan biosynthetic process	8/940	95/36174	0.00335703	7	8	1	1	1	0.676332	XM_014164594.2, XM_014199310.2, XM_014208078.2, XM_014215090.2, XM_045689558.1, XM_045698445.1, XM_045707323.1, XM_045711587.1
...GO:0050906	BP	e	detection of stimulus involved in sensory perception	13/940	209/36174	0.00341659	3	13	1	1	1	0.676332	XM_014128373.2, XM_014134111.2, XM_014141735.2, XM_014154112.2, XM_014175175.2, XM_014181790.2, XM_014216576.2, XM_045692034.1, XM_045694009.1, XM_045698154.1, XM_045699728.1, XM_045710330.1, XM_045711550.1
....GO:0034330	BP	e	cell junction organization	44/940	1080/36174	0.00343874	4	44	1	1	1	0.676332	XM_014128373.2, XM_014128455.2, XM_014133829.2, XM_014134111.2, XM_014138090.2, XM_014138120.2, XM_014138656.2, XM_014145393.2, XM_014155045.2, XM_014157480.2, XM_014158189.2, XM_014177003.2, XM_014177251.2, XM_014190466.2, XM_014192909.2, XM_014196092.2, XM_014196824.2, XM_014197820.2, XM_014198037.2, XM_014201072.2, XM_014211277.2, XM_014212217.2, XM_045687594.1, XM_045688739.1, XM_045690314.1, XM_045690988.1, XM_045692043.1, XM_045694089.1, XM_045698121.1, XM_045699173.1, XM_045702364.1, XM_045704450.1, XM_045705759.1, XM_045705832.1, XM_045707607.1, XM_045710584.1, XM_045711328.1, XM_045714259.1, XM_045717727.1, XM_045717766.1, XM_045721224.1, XM_045721575.1, XM_045722352.1, XR_006759918.1
......GO:0006024	BP	e	glycosaminoglycan biosynthetic process	9/940	118/36174	0.00374238	6	9	1	1	1	0.726366	XM_014141975.2, XM_014154727.2, XM_014164594.2, XM_014199310.2, XM_014208078.2, XM_014215090.2, XM_045689558.1, XM_045707323.1, XM_045711587.1
....GO:0007399	BP	e	nervous system development	31/940	699/36174	0.00381887	4	31	1	1	1	0.729383	XM_014128074.2, XM_014128270.2, XM_014138516.2, XM_014138656.2, XM_014159246.2, XM_014160030.2, XM_014162702.2, XM_014163289.2, XM_014168083.2, XM_014174440.2, XM_014180629.2, XM_014192533.2, XM_014196824.2, XM_014198743.2, XM_014207908.2, XM_014212374.2, XM_045687594.1, XM_045688409.1, XM_045690248.1, XM_045690907.1, XM_045696891.1, XM_045697177.1, XM_045698121.1, XM_045699528.1, XM_045701107.1, XM_045715776.1, XM_045718022.1, XM_045718181.1, XM_045720262.1, XM_045720490.1, XM_045722334.1
...GO:0042391	BP	e	regulation of membrane potential	38/940	899/36174	0.00385681	3	38	1	1	1	0.729383	XM_014126754.2, XM_014128989.2, XM_014132333.2, XM_014138090.2, XM_014138623.2, XM_014138631.2, XM_014139848.2, XM_014141001.2, XM_014143271.2, XM_014148902.2, XM_014163789.2, XM_014173279.2, XM_014175175.2, XM_014181110.2, XM_014190466.2, XM_014192725.2, XM_014196486.2, XM_014196920.2, XM_014198037.2, XM_014204971.2, XM_014205224.2, XM_045687594.1, XM_045688739.1, XM_045690484.1, XM_045690988.1, XM_045692036.1, XM_045696891.1, XM_045697395.1, XM_045699791.1, XM_045705792.1, XM_045705920.1, XM_045716252.1, XM_045717602.1, XM_045717859.1, XM_045723600.1, XM_045724752.1, XR_001320269.2, XR_006771175.1
...GO:2000689	BP	e	actomyosin contractile ring assembly actin filament organization	2/940	4/36174	0.00390871	6	2	1	1	1	0.72984	XM_014177003.2, XM_045717727.1
......GO:0050654	BP	e	chondroitin sulfate proteoglycan metabolic process	4/940	26/36174	0.00429403	7	4	1	1	1	0.768944	XM_014164594.2, XM_014199310.2, XM_014215090.2, XM_045707323.1
.......GO:0050650	BP	e	chondroitin sulfate proteoglycan biosynthetic process	4/940	26/36174	0.00429403	8	4	1	1	1	0.768944	XM_014164594.2, XM_014199310.2, XM_014215090.2, XM_045707323.1
....GO:0098742	BP	e	cell-cell adhesion via plasma-membrane adhesion molecules	30/940	669/36174	0.00434305	4	30	1	1	1	0.768944	XM_014135075.2, XM_014138120.2, XM_014155858.2, XM_014155860.2, XM_014162986.2, XM_014163009.2, XM_014163107.2, XM_014165554.2, XM_014166900.2, XM_014169906.2, XM_014196852.2, XM_014197820.2, XM_014198621.2, XM_014206500.2, XM_014212964.2, XM_045687594.1, XM_045692043.1, XM_045701372.1, XM_045702044.1, XM_045704724.1, XM_045707607.1, XM_045711328.1, XM_045717389.1, XM_045718164.1, XM_045718165.1, XM_045718171.1, XM_045718181.1, XM_045721890.1, XM_045722352.1, XR_001323973.2
.....GO:0051960	BP	e	regulation of nervous system development	43/940	1062/36174	0.00434464	5	43	1	1	1	0.768944	XM_014134579.2, XM_014135180.2, XM_014138028.2, XM_014138120.2, XM_014145393.2, XM_014146212.2, XM_014155045.2, XM_014155858.2, XM_014155860.2, XM_014157480.2, XM_014162986.2, XM_014164078.2, XM_014166698.2, XM_014168800.2, XM_014169655.2, XM_014171229.2, XM_014174440.2, XM_014204307.2, XM_014204869.2, XM_014206073.2, XM_014207405.2, XM_014214894.2, XM_014216141.2, XM_014216576.2, XM_045687594.1, XM_045688739.1, XM_045693416.1, XM_045694009.1, XM_045694089.1, XM_045696891.1, XM_045698154.1, XM_045698445.1, XM_045698556.1, XM_045701372.1, XM_045704100.1, XM_045705832.1, XM_045709314.1, XM_045712765.1, XM_045714998.1, XM_045718265.1, XM_045722278.1, XM_045722352.1, XM_045724280.1
..GO:0007165	BP	e	signal transduction	257/940	8468/36174	0.00437878	4	257	1	1	1	0.768944	NM_001123633.1, NM_001173605.1, NM_001173627.1, NM_001173705.1, XM_014123003.2, XM_014123919.2, XM_014125392.2, XM_014128270.2, XM_014128455.2, XM_014130252.2, XM_014132333.2, XM_014132863.2, XM_014133591.2, XM_014134296.2, XM_014134419.2, XM_014135180.2, XM_014136132.2, XM_014136858.2, XM_014136882.2, XM_014137511.2, XM_014137640.2, XM_014138120.2, XM_014138588.2, XM_014138606.2, XM_014138623.2, XM_014138624.2, XM_014138656.2, XM_014140273.2, XM_014141975.2, XM_014143271.2, XM_014143644.2, XM_014143666.2, XM_014143900.2, XM_014145367.2, XM_014145393.2, XM_014145695.2, XM_014146212.2, XM_014147370.2, XM_014148341.2, XM_014148624.2, XM_014148671.2, XM_014148691.2, XM_014149105.2, XM_014149826.2, XM_014149958.2, XM_014150168.2, XM_014150346.2, XM_014151527.2, XM_014153088.2, XM_014153503.2, XM_014154670.2, XM_014155530.2, XM_014155858.2, XM_014157049.2, XM_014157078.2, XM_014157088.2, XM_014157480.2, XM_014159806.2, XM_014160168.2, XM_014160323.2, XM_014160620.2, XM_014161302.2, XM_014162702.2, XM_014163009.2, XM_014163106.2, XM_014163289.2, XM_014165140.2, XM_014165503.2, XM_014166698.2, XM_014166900.2, XM_014168229.2, XM_014168664.2, XM_014168800.2, XM_014169353.2, XM_014169655.2, XM_014169691.2, XM_014169810.2, XM_014169939.2, XM_014171006.2, XM_014171126.2, XM_014171157.2, XM_014172695.2, XM_014172948.2, XM_014173279.2, XM_014174440.2, XM_014174456.2, XM_014174533.2, XM_014175171.2, XM_014175175.2, XM_014176944.2, XM_014177251.2, XM_014177482.2, XM_014178096.2, XM_014178143.2, XM_014180219.2, XM_014180629.2, XM_014180956.2, XM_014181028.2, XM_014182453.2, XM_014183479.2, XM_014185257.2, XM_014190466.2, XM_014190951.2, XM_014192528.2, XM_014192869.2, XM_014193375.2, XM_014193382.2, XM_014193473.2, XM_014194757.2, XM_014194793.2, XM_014196092.2, XM_014196448.2, XM_014196486.2, XM_014196821.2, XM_014196824.2, XM_014196834.2, XM_014196852.2, XM_014196979.2, XM_014197482.2, XM_014198037.2, XM_014198992.1, XM_014199725.2, XM_014200031.2, XM_014201072.2, XM_014202011.2, XM_014202858.2, XM_014204307.2, XM_014204449.2, XM_014204869.2, XM_014204971.2, XM_014206073.2, XM_014206395.2, XM_014207317.2, XM_014208003.2, XM_014208108.2, XM_014209131.2, XM_014210935.2, XM_014212374.2, XM_014212964.2, XM_014213909.2, XM_014213913.2, XM_014216052.2, XM_014216140.2, XM_014216576.2, XM_045687058.1, XM_045687550.1, XM_045687869.1, XM_045688044.1, XM_045688739.1, XM_045688827.1, XM_045690208.1, XM_045690248.1, XM_045690346.1, XM_045690907.1, XM_045690991.1, XM_045691677.1, XM_045692036.1, XM_045692048.1, XM_045692481.1, XM_045692534.1, XM_045692881.1, XM_045692995.1, XM_045693416.1, XM_045693568.1, XM_045694009.1, XM_045695452.1, XM_045695491.1, XM_045695538.1, XM_045696301.1, XM_045696561.1, XM_045696685.1, XM_045698121.1, XM_045698154.1, XM_045698445.1, XM_045699173.1, XM_045699584.1, XM_045699728.1, XM_045700161.1, XM_045700741.1, XM_045701146.1, XM_045701480.1, XM_045701603.1, XM_045702364.1, XM_045703542.1, XM_045704100.1, XM_045704308.1, XM_045704724.1, XM_045705067.1, XM_045705479.1, XM_045705621.1, XM_045705792.1, XM_045705920.1, XM_045706117.1, XM_045706222.1, XM_045707451.1, XM_045707873.1, XM_045708907.1, XM_045709314.1, XM_045710335.1, XM_045710406.1, XM_045710531.1, XM_045710614.1, XM_045710816.1, XM_045711150.1, XM_045711550.1, XM_045712055.1, XM_045712174.1, XM_045712179.1, XM_045712348.1, XM_045712422.1, XM_045712765.1, XM_045714998.1, XM_045715798.1, XM_045715819.1, XM_045715944.1, XM_045716252.1, XM_045716574.1, XM_045716607.1, XM_045716809.1, XM_045717033.1, XM_045717037.1, XM_045717120.1, XM_045717389.1, XM_045717401.1, XM_045717504.1, XM_045717598.1, XM_045717602.1, XM_045717859.1, XM_045719265.1, XM_045719927.1, XM_045720340.1, XM_045720631.1, XM_045721227.1, XM_045721510.1, XM_045721575.1, XM_045721890.1, XM_045722278.1, XM_045722352.1, XM_045723075.1, XM_045723082.1, XM_045723115.1, XM_045723600.1, XM_045724166.1, XM_045724280.1, XM_045724330.1, XM_045724752.1, XR_001320847.2, XR_001324089.2, XR_001330048.2, XR_006758514.1, XR_006759823.1, XR_006759918.1, XR_006762012.1, XR_006769509.1, XR_006769874.1, XR_006770172.1, XR_006770269.1
.....GO:0097061	BP	e	dendritic spine organization	7/940	80/36174	0.00480639	7	7	1	1	1	0.834106	XM_014128989.2, XM_014149105.2, XM_014190466.2, XM_014216576.2, XM_045688739.1, XM_045694009.1, XM_045724330.1
.....GO:0034765	BP	e	regulation of ion transmembrane transport	44/940	1095/36174	0.00488294	6	44	1	1	1	0.837538	XM_014126754.2, XM_014128989.2, XM_014130980.2, XM_014132333.2, XM_014137260.2, XM_014139848.2, XM_014141001.2, XM_014148902.2, XM_014155831.2, XM_014160620.2, XM_014163789.2, XM_014168083.2, XM_014172970.2, XM_014172985.2, XM_014177453.2, XM_014180470.2, XM_014181110.2, XM_014194096.2, XM_014199963.2, XM_014205224.2, XM_014211025.2, XM_014211967.2, XM_014213913.2, XM_045687590.1, XM_045687594.1, XM_045688739.1, XM_045690484.1, XM_045690988.1, XM_045692034.1, XM_045692036.1, XM_045692990.1, XM_045698274.1, XM_045699791.1, XM_045705920.1, XM_045709619.1, XM_045712422.1, XM_045717602.1, XM_045723600.1, XM_045724752.1, XR_001319621.2, XR_001324089.2, XR_006758514.1, XR_006769617.1, XR_006771175.1
...GO:0071625	BP	e	vocalization behavior	5/940	43/36174	0.00498305	3	5	1	1	1	0.844885	XM_014128989.2, XM_014190466.2, XM_014196092.2, XM_045688739.1, XM_045721575.1
.....GO:0050770	BP	e	regulation of axonogenesis	23/940	475/36174	0.00504923	8	23	1	1	1	0.846377	XM_014135180.2, XM_014138120.2, XM_014145393.2, XM_014146212.2, XM_014155860.2, XM_014162986.2, XM_014166698.2, XM_014169655.2, XM_014196448.2, XM_014204869.2, XM_014207405.2, XM_014210935.2, XM_045694089.1, XM_045698154.1, XM_045698445.1, XM_045701372.1, XM_045703542.1, XM_045704100.1, XM_045709314.1, XM_045722278.1, XM_045722352.1, XM_045724280.1, XR_001320847.2
.......GO:0021773	BP	e	striatal medium spiny neuron differentiation	3/940	14/36174	0.00513853	7	3	1	1	1	0.851668	XM_014138514.2, XM_014180629.2, XM_045688739.1
.....GO:0006897	BP	e	endocytosis	37/940	890/36174	0.00528787	5	37	1	1	1	0.866682	NM_001146441.2, XM_014130040.2, XM_014131311.2, XM_014145367.2, XM_014147408.2, XM_014153034.2, XM_014153503.2, XM_014156186.2, XM_014158189.2, XM_014164078.2, XM_014168792.2, XM_014171137.2, XM_014177040.2, XM_014177453.2, XM_014177482.2, XM_014196824.2, XM_014197173.2, XM_014197174.2, XM_014197317.2, XM_014201072.2, XM_014205224.2, XM_014207405.2, XM_014215971.2, XM_014216140.2, XM_014216141.2, XM_045687594.1, XM_045690225.1, XM_045690988.1, XM_045704724.1, XM_045709619.1, XM_045710273.1, XM_045712282.1, XM_045712284.1, XM_045715796.1, XM_045715798.1, XM_045717602.1, XM_045722981.1
.....GO:0120036	BP	e	plasma membrane bounded cell projection organization	74/940	2069/36174	0.00543847	5	74	1	1	1	0.88157	NM_001139613.1, NM_001173613.1, XM_014127440.2, XM_014128373.2, XM_014128455.2, XM_014128989.2, XM_014133591.2, XM_014134111.2, XM_014135180.2, XM_014136858.2, XM_014138120.2, XM_014140273.2, XM_014146212.2, XM_014149105.2, XM_014150168.2, XM_014150199.2, XM_014150346.2, XM_014151337.2, XM_014157049.2, XM_014162986.2, XM_014163009.2, XM_014163100.2, XM_014166900.2, XM_014168664.2, XM_014168800.2, XM_014169655.2, XM_014171126.2, XM_014177251.2, XM_014190466.2, XM_014190951.2, XM_014190960.2, XM_014195086.2, XM_014195736.2, XM_014196448.2, XM_014199963.2, XM_014200031.2, XM_014202656.2, XM_014204307.2, XM_014205224.2, XM_014206686.2, XM_014208078.2, XM_014208117.2, XM_014213909.2, XM_014216576.2, XM_045687594.1, XM_045688739.1, XM_045691677.1, XM_045692606.1, XM_045694009.1, XM_045696306.1, XM_045696872.1, XM_045697740.1, XM_045698154.1, XM_045701107.1, XM_045701108.1, XM_045702364.1, XM_045702645.1, XM_045703542.1, XM_045704972.1, XM_045705621.1, XM_045705759.1, XM_045707607.1, XM_045708311.1, XM_045709314.1, XM_045709601.1, XM_045710531.1, XM_045710584.1, XM_045712526.1, XM_045715771.1, XM_045717389.1, XM_045722278.1, XM_045724280.1, XM_045724330.1, XR_001323973.2
..GO:0007154	BP	e	cell communication	59/940	1571/36174	0.00561408	2	59	1	1	1	0.882468	XM_014128989.2, XM_014132333.2, XM_014137640.2, XM_014138606.2, XM_014141001.2, XM_014143183.2, XM_014148691.2, XM_014155858.2, XM_014158189.2, XM_014158349.2, XM_014159246.2, XM_014168083.2, XM_014172948.2, XM_014173044.2, XM_014177003.2, XM_014180629.2, XM_014180951.2, XM_014181118.2, XM_014190466.2, XM_014196092.2, XM_014196486.2, XM_014196920.2, XM_014198037.2, XM_014201072.2, XM_014204971.2, XM_014212217.2, XM_014212374.2, XM_045687594.1, XM_045688586.1, XM_045690248.1, XM_045691968.1, XM_045698445.1, XM_045699728.1, XM_045700059.1, XM_045700161.1, XM_045701495.1, XM_045703542.1, XM_045704300.1, XM_045704450.1, XM_045705394.1, XM_045705792.1, XM_045706754.1, XM_045707183.1, XM_045709601.1, XM_045710555.1, XM_045710607.1, XM_045715771.1, XM_045715819.1, XM_045716252.1, XM_045716284.1, XM_045717389.1, XM_045717602.1, XM_045717727.1, XM_045717859.1, XM_045719265.1, XM_045721575.1, XM_045723417.1, XM_045724280.1, XR_001323592.2
.....GO:0048858	BP	e	cell projection morphogenesis	29/940	650/36174	0.00563537	6	29	1	1	1	0.882468	NM_001173613.1, XM_014128989.2, XM_014149105.2, XM_014153503.2, XM_014157480.2, XM_014160030.2, XM_014164078.2, XM_014165140.2, XM_014166900.2, XM_014168800.2, XM_014190466.2, XM_014197820.2, XM_014204307.2, XM_014206686.2, XM_014207405.2, XM_014216140.2, XM_014216576.2, XM_045687594.1, XM_045688739.1, XM_045690208.1, XM_045694009.1, XM_045700102.1, XM_045703542.1, XM_045704724.1, XM_045704972.1, XM_045705621.1, XM_045705832.1, XM_045718265.1, XM_045724330.1
........GO:0032056	BP	e	positive regulation of translation in response to stress	4/940	28/36174	0.00564482	9	4	1	1	1	0.882468	XM_014150346.2, XM_014174456.2, XM_014180951.2, XM_045710607.1
.GO:0032501	BP	e	multicellular organismal process	193/940	6192/36174	0.00568331	1	193	1	1	1	0.882468	NM_001123533.1, NM_001123534.1, NM_001123565.1, NM_001140089.1, NM_001173627.1, XM_014126754.2, XM_014127951.2, XM_014128373.2, XM_014128455.2, XM_014128989.2, XM_014130040.2, XM_014130569.2, XM_014132751.2, XM_014133510.2, XM_014133624.2, XM_014134111.2, XM_014135180.2, XM_014136882.2, XM_014137917.2, XM_014138028.2, XM_014138090.2, XM_014138169.2, XM_014138588.2, XM_014138606.2, XM_014138623.2, XM_014138656.2, XM_014138661.2, XM_014141001.2, XM_014141735.2, XM_014141975.2, XM_014143183.2, XM_014143644.2, XM_014143686.2, XM_014145393.2, XM_014147197.2, XM_014148379.2, XM_014148624.2, XM_014149105.2, XM_014149635.2, XM_014149826.2, XM_014150199.2, XM_014151337.2, XM_014154670.2, XM_014155045.2, XM_014157078.2, XM_014157088.2, XM_014157535.2, XM_014158349.2, XM_014160168.2, XM_014160640.2, XM_014160834.2, XM_014163009.2, XM_014164078.2, XM_014164594.2, XM_014165503.2, XM_014165544.2, XM_014166114.2, XM_014166698.2, XM_014166900.2, XM_014167786.2, XM_014168664.2, XM_014168886.2, XM_014169282.2, XM_014169751.2, XM_014170327.2, XM_014171126.2, XM_014171157.2, XM_014171647.2, XM_014171980.2, XM_014172948.2, XM_014173044.2, XM_014174269.2, XM_014174532.2, XM_014175171.2, XM_014177003.2, XM_014177453.2, XM_014177482.2, XM_014178096.2, XM_014179356.2, XM_014180219.2, XM_014180307.2, XM_014180468.2, XM_014180629.2, XM_014180951.2, XM_014180956.2, XM_014181016.2, XM_014181028.2, XM_014181110.2, XM_014181790.2, XM_014185257.2, XM_014190466.2, XM_014190960.2, XM_014192909.2, XM_014194793.2, XM_014195736.2, XM_014196092.2, XM_014196413.2, XM_014196486.2, XM_014196821.2, XM_014196920.2, XM_014197290.2, XM_014197317.2, XM_014197764.2, XM_014197820.2, XM_014198037.2, XM_014198992.1, XM_014199725.2, XM_014199963.2, XM_014204949.2, XM_014204971.2, XM_014206395.2, XM_014207405.2, XM_014211086.2, XM_014212374.2, XM_014212385.2, XM_014212881.2, XM_014213739.2, XM_014214941.2, XM_014215672.2, XM_014216140.2, XM_014216141.2, XM_045687594.1, XM_045688156.1, XM_045688409.1, XM_045688739.1, XM_045690484.1, XM_045690648.1, XM_045690907.1, XM_045690988.1, XM_045691860.1, XM_045692034.1, XM_045692035.1, XM_045692036.1, XM_045692043.1, XM_045692048.1, XM_045692533.1, XM_045692606.1, XM_045692995.1, XM_045693142.1, XM_045693926.1, XM_045694089.1, XM_045694446.1, XM_045695491.1, XM_045696891.1, XM_045697740.1, XM_045698121.1, XM_045698445.1, XM_045699528.1, XM_045699584.1, XM_045701095.1, XM_045703542.1, XM_045704724.1, XM_045704972.1, XM_045705394.1, XM_045705621.1, XM_045705750.1, XM_045705759.1, XM_045705792.1, XM_045707183.1, XM_045707323.1, XM_045709316.1, XM_045709619.1, XM_045709760.1, XM_045710330.1, XM_045710335.1, XM_045710607.1, XM_045710614.1, XM_045710992.1, XM_045711550.1, XM_045712055.1, XM_045712658.1, XM_045714998.1, XM_045715798.1, XM_045716252.1, XM_045716284.1, XM_045716574.1, XM_045717602.1, XM_045717727.1, XM_045717859.1, XM_045718022.1, XM_045718271.1, XM_045720340.1, XM_045721227.1, XM_045721341.1, XM_045721510.1, XM_045721575.1, XM_045721890.1, XM_045722278.1, XM_045724141.1, XM_045724752.1, XR_001323592.2, XR_006759823.1, XR_006771175.1
...GO:0030900	BP	e	forebrain development	9/940	126/36174	0.00574699	3	9	1	1	1	0.883062	NM_001141718.1, XM_014130754.2, XM_014133591.2, XM_014157535.2, XM_014164078.2, XM_045690208.1, XM_045692048.1, XM_045703542.1, XM_045710992.1
....GO:0050910	BP	e	detection of mechanical stimulus involved in sensory perception of sound	5/940	45/36174	0.00606187	6	5	1	1	1	0.908091	XM_014128373.2, XM_014134111.2, XM_014141735.2, XM_014181790.2, XM_045710330.1
....GO:0034762	BP	e	regulation of transmembrane transport	48/940	1237/36174	0.00615319	5	48	1	1	1	0.908091	NM_001173613.1, XM_014126754.2, XM_014128989.2, XM_014130980.2, XM_014132333.2, XM_014134619.2, XM_014137260.2, XM_014139848.2, XM_014141001.2, XM_014148902.2, XM_014155831.2, XM_014160620.2, XM_014163789.2, XM_014168083.2, XM_014172970.2, XM_014172985.2, XM_014177453.2, XM_014180470.2, XM_014181110.2, XM_014194096.2, XM_014197493.2, XM_014199963.2, XM_014205224.2, XM_014211025.2, XM_014211967.2, XM_014213913.2, XM_045687590.1, XM_045687594.1, XM_045688739.1, XM_045690484.1, XM_045690988.1, XM_045692034.1, XM_045692036.1, XM_045692990.1, XM_045698121.1, XM_045698274.1, XM_045699791.1, XM_045705920.1, XM_045709619.1, XM_045712422.1, XM_045717602.1, XM_045723600.1, XM_045724752.1, XR_001319621.2, XR_001324089.2, XR_006758514.1, XR_006769617.1, XR_006771175.1
........GO:1904153	BP	e	negative regulation of retrograde protein transport, ER to cytosol	3/940	15/36174	0.00630019	11	3	1	1	1	0.908091	NM_001139996.1, XM_014165761.2, XM_014204702.2
.......GO:0070862	BP	e	negative regulation of protein exit from endoplasmic reticulum	3/940	15/36174	0.00630019	10	3	1	1	1	0.908091	NM_001139996.1, XM_014165761.2, XM_014204702.2
......GO:0035377	BP	e	transepithelial water transport	2/940	5/36174	0.00640238	6	2	1	1	1	0.908091	NM_001123533.1, NM_001123534.1
....GO:0002051	BP	e	osteoblast fate commitment	2/940	5/36174	0.00640238	4	2	1	1	1	0.908091	XM_045695491.1, XM_045721227.1
........GO:1905167	BP	e	positive regulation of lysosomal protein catabolic process	2/940	5/36174	0.00640238	9	2	1	1	1	0.908091	XM_014164078.2, XM_014216141.2
......GO:0008053	BP	e	mitochondrial fusion	5/940	46/36174	0.0066585	6	5	1	1	1	0.929297	XM_014149635.2, XM_045694538.1, XM_045700062.1, XM_045700068.1, XM_045713784.1
....GO:0030030	BP	e	cell projection organization	88/940	2554/36174	0.00668786	4	88	1	1	1	0.929297	NM_001139613.1, NM_001173613.1, XM_014127440.2, XM_014128373.2, XM_014128455.2, XM_014128989.2, XM_014133591.2, XM_014134111.2, XM_014135180.2, XM_014136858.2, XM_014138120.2, XM_014140273.2, XM_014146212.2, XM_014149105.2, XM_014150168.2, XM_014150199.2, XM_014150346.2, XM_014151337.2, XM_014153503.2, XM_014157049.2, XM_014157480.2, XM_014160030.2, XM_014162986.2, XM_014163009.2, XM_014163100.2, XM_014164078.2, XM_014165140.2, XM_014166900.2, XM_014168664.2, XM_014168800.2, XM_014169655.2, XM_014171126.2, XM_014177251.2, XM_014190466.2, XM_014190951.2, XM_014190960.2, XM_014195086.2, XM_014195736.2, XM_014196448.2, XM_014197820.2, XM_014199963.2, XM_014200031.2, XM_014202656.2, XM_014204307.2, XM_014205224.2, XM_014206686.2, XM_014207405.2, XM_014208078.2, XM_014208117.2, XM_014213909.2, XM_014216140.2, XM_014216576.2, XM_045687594.1, XM_045688739.1, XM_045690208.1, XM_045691677.1, XM_045692606.1, XM_045694009.1, XM_045696306.1, XM_045696872.1, XM_045697740.1, XM_045698154.1, XM_045700102.1, XM_045701107.1, XM_045701108.1, XM_045702364.1, XM_045702645.1, XM_045703542.1, XM_045704724.1, XM_045704972.1, XM_045705621.1, XM_045705759.1, XM_045705832.1, XM_045707607.1, XM_045708311.1, XM_045709314.1, XM_045709601.1, XM_045710531.1, XM_045710584.1, XM_045712526.1, XM_045715771.1, XM_045717389.1, XM_045718265.1, XM_045722278.1, XM_045724280.1, XM_045724330.1, XR_001323973.2, XR_006759693.1
.....GO:0048592	BP	e	eye morphogenesis	10/940	153/36174	0.00686869	5	10	1	1	1	0.938148	NM_001141718.1, NM_001173591.1, XM_014130754.2, XM_014141733.2, XM_014142994.2, XM_014157535.2, XM_014216576.2, XM_045692048.1, XM_045694009.1, XM_045710992.1
.....GO:0051962	BP	e	positive regulation of nervous system development	28/940	630/36174	0.00727335	6	28	1	1	1	0.942805	XM_014134579.2, XM_014138028.2, XM_014138120.2, XM_014145393.2, XM_014155045.2, XM_014155858.2, XM_014162986.2, XM_014164078.2, XM_014166698.2, XM_014171229.2, XM_014174440.2, XM_014204869.2, XM_014206073.2, XM_014207405.2, XM_014216576.2, XM_045687594.1, XM_045688739.1, XM_045693416.1, XM_045694009.1, XM_045696891.1, XM_045698445.1, XM_045698556.1, XM_045704100.1, XM_045705832.1, XM_045709314.1, XM_045718265.1, XM_045722278.1, XM_045722352.1
.....GO:0072678	BP	e	T cell migration	5/940	47/36174	0.00729503	7	5	1	1	1	0.942805	XM_014128455.2, XM_014147370.2, XM_014177003.2, XM_045704724.1, XM_045717727.1
.......GO:0048812	BP	e	neuron projection morphogenesis	28/940	632/36174	0.00737683	8	28	1	1	1	0.942805	NM_001173613.1, XM_014128989.2, XM_014149105.2, XM_014157480.2, XM_014160030.2, XM_014164078.2, XM_014165140.2, XM_014166900.2, XM_014168800.2, XM_014190466.2, XM_014197820.2, XM_014204307.2, XM_014206686.2, XM_014207405.2, XM_014216140.2, XM_014216576.2, XM_045687594.1, XM_045688739.1, XM_045690208.1, XM_045694009.1, XM_045700102.1, XM_045703542.1, XM_045704724.1, XM_045704972.1, XM_045705621.1, XM_045705832.1, XM_045718265.1, XM_045724330.1
.....GO:0097306	BP	e	cellular response to alcohol	11/940	179/36174	0.00739499	5	11	1	1	1	0.942805	NM_001123533.1, NM_001123534.1, XM_014123919.2, XM_014125392.2, XM_014137635.2, XM_014137637.2, XM_014138588.2, XM_014149105.2, XM_014180629.2, XM_045717859.1, XM_045724752.1
...GO:0007626	BP	e	locomotory behavior	20/940	412/36174	0.00741701	3	20	1	1	1	0.942805	XM_014127951.2, XM_014128989.2, XM_014132751.2, XM_014134111.2, XM_014138090.2, XM_014190466.2, XM_014192909.2, XM_014197764.2, XM_014215672.2, XM_045688409.1, XM_045688739.1, XM_045690648.1, XM_045692035.1, XM_045694089.1, XM_045696891.1, XM_045707183.1, XM_045710335.1, XM_045712658.1, XM_045721890.1, XM_045724752.1
......GO:0045669	BP	e	positive regulation of osteoblast differentiation	10/940	155/36174	0.00750146	6	10	1	1	1	0.942805	XM_014126233.1, XM_014130040.2, XM_014165503.2, XM_014168664.2, XM_014169282.2, XM_014198992.1, XM_045695491.1, XM_045698445.1, XM_045719265.1, XM_045721227.1
........GO:0097113	BP	e	AMPA glutamate receptor clustering	3/940	16/36174	0.00760584	9	3	1	1	1	0.942805	XM_014128989.2, XM_045687594.1, XM_045688739.1
.......GO:0045602	BP	e	negative regulation of endothelial cell differentiation	3/940	16/36174	0.00760584	7	3	1	1	1	0.942805	NM_001173591.1, XM_014157535.2, XM_045710992.1
.......GO:0006537	BP	e	glutamate biosynthetic process	3/940	16/36174	0.00760584	10	3	1	1	1	0.942805	XM_014173044.2, XM_045705849.1, XR_001323592.2
....GO:0006590	BP	e	thyroid hormone generation	3/940	16/36174	0.00760584	6	3	1	1	1	0.942805	XM_045706413.1, XM_045712765.1, XM_045724141.1
.......GO:0097688	BP	e	glutamate receptor clustering	3/940	16/36174	0.00760584	8	3	1	1	1	0.942805	XM_014128989.2, XM_045687594.1, XM_045688739.1
......GO:0120039	BP	e	plasma membrane bounded cell projection morphogenesis	28/940	641/36174	0.007971	7	28	1	1	1	0.969966	NM_001173613.1, XM_014128989.2, XM_014149105.2, XM_014157480.2, XM_014160030.2, XM_014164078.2, XM_014165140.2, XM_014166900.2, XM_014168800.2, XM_014190466.2, XM_014197820.2, XM_014204307.2, XM_014206686.2, XM_014207405.2, XM_014216140.2, XM_014216576.2, XM_045687594.1, XM_045688739.1, XM_045690208.1, XM_045694009.1, XM_045700102.1, XM_045703542.1, XM_045704724.1, XM_045704972.1, XM_045705621.1, XM_045705832.1, XM_045718265.1, XM_045724330.1
.....GO:0034331	BP	e	cell junction maintenance	8/940	110/36174	0.00808013	5	8	1	1	1	0.969966	XM_014128373.2, XM_014177251.2, XM_014190466.2, XM_014192909.2, XM_014211277.2, XM_045687594.1, XM_045688739.1, XM_045717766.1
.....GO:0007156	BP	e	homophilic cell adhesion via plasma membrane adhesion molecules	20/940	417/36174	0.00810171	5	20	1	1	1	0.969966	XM_014135075.2, XM_014138120.2, XM_014162986.2, XM_014163107.2, XM_014166900.2, XM_014169906.2, XM_014197820.2, XM_014198621.2, XM_014206500.2, XM_045692043.1, XM_045702044.1, XM_045707607.1, XM_045711328.1, XM_045718164.1, XM_045718165.1, XM_045718171.1, XM_045718181.1, XM_045721890.1, XM_045722352.1, XR_001323973.2
.....GO:0045161	BP	e	neuronal ion channel clustering	4/940	31/36174	0.00815874	5	4	1	1	1	0.969966	XM_014128989.2, XM_014190466.2, XM_045705759.1, XM_045712526.1
..GO:0009653	BP	e	anatomical structure morphogenesis	114/940	3458/36174	0.00818749	2	114	1	1	1	0.969966	NM_001140089.1, NM_001141718.1, NM_001141806.1, NM_001173591.1, NM_001173613.1, XM_014127440.2, XM_014128455.2, XM_014128700.2, XM_014128989.2, XM_014130754.2, XM_014131311.2, XM_014133624.2, XM_014134111.2, XM_014135180.2, XM_014136882.2, XM_014137511.2, XM_014138120.2, XM_014138623.2, XM_014140273.2, XM_014141733.2, XM_014141735.2, XM_014141975.2, XM_014142994.2, XM_014145393.2, XM_014149105.2, XM_014149635.2, XM_014149826.2, XM_014150168.2, XM_014153503.2, XM_014155045.2, XM_014156186.2, XM_014157480.2, XM_014157535.2, XM_014160030.2, XM_014160168.2, XM_014162986.2, XM_014164078.2, XM_014165140.2, XM_014165503.2, XM_014166900.2, XM_014168664.2, XM_014168800.2, XM_014172893.2, XM_014174269.2, XM_014177003.2, XM_014177251.2, XM_014178096.2, XM_014180219.2, XM_014180468.2, XM_014180629.2, XM_014181016.2, XM_014181028.2, XM_014181790.2, XM_014190464.2, XM_014190466.2, XM_014190951.2, XM_014190960.2, XM_014193382.2, XM_014196821.2, XM_014197820.2, XM_014204307.2, XM_014204449.2, XM_014206686.2, XM_014207405.2, XM_014211086.2, XM_014212385.2, XM_014213739.2, XM_014214941.2, XM_014216140.2, XM_014216141.2, XM_014216576.2, XM_045687594.1, XM_045688156.1, XM_045688739.1, XM_045690208.1, XM_045690212.1, XM_045690648.1, XM_045692035.1, XM_045692048.1, XM_045693926.1, XM_045694009.1, XM_045695491.1, XM_045695547.1, XM_045698121.1, XM_045698445.1, XM_045700102.1, XM_045702364.1, XM_045703542.1, XM_045704724.1, XM_045704972.1, XM_045705621.1, XM_045705832.1, XM_045706754.1, XM_045707607.1, XM_045710330.1, XM_045710584.1, XM_045710816.1, XM_045710992.1, XM_045712658.1, XM_045714259.1, XM_045716574.1, XM_045717033.1, XM_045717037.1, XM_045717727.1, XM_045718265.1, XM_045720340.1, XM_045720631.1, XM_045721224.1, XM_045721227.1, XM_045721890.1, XM_045722278.1, XM_045722334.1, XM_045724330.1, XR_006762012.1
......GO:0032446	BP	e	protein modification by small protein conjugation	51/940	1347/36174	0.00850161	7	51	1	1	1	0.990516	NM_001139996.1, NM_001140034.1, NM_001165296.1, NM_001173591.1, XM_014127747.2, XM_014128074.2, XM_014130754.2, XM_014131386.2, XM_014133923.2, XM_014134780.2, XM_014143575.2, XM_014145695.2, XM_014148665.2, XM_014154110.2, XM_014160323.2, XM_014164538.2, XM_014165739.2, XM_014165761.2, XM_014165762.2, XM_014168664.2, XM_014169684.2, XM_014169939.2, XM_014171229.2, XM_014172970.2, XM_014174269.2, XM_014174440.2, XM_014177082.2, XM_014179356.2, XM_014180219.2, XM_014180954.2, XM_014180957.2, XM_014190464.2, XM_014194096.2, XM_014202984.2, XM_014203870.2, XM_014204702.2, XM_014207901.2, XM_014214894.2, XM_045687058.1, XM_045687550.1, XM_045691968.1, XM_045693416.1, XM_045698274.1, XM_045708754.1, XM_045710986.1, XM_045711666.1, XM_045716607.1, XM_045717401.1, XM_045717504.1, XR_006757109.1, XR_006765239.1
.....GO:0060284	BP	e	regulation of cell development	45/940	1165/36174	0.00852793	5	45	1	1	1	0.990516	XM_014128455.2, XM_014135180.2, XM_014138028.2, XM_014138120.2, XM_014145393.2, XM_014146212.2, XM_014155858.2, XM_014155860.2, XM_014159806.2, XM_014162986.2, XM_014164078.2, XM_014166698.2, XM_014168800.2, XM_014169655.2, XM_014171229.2, XM_014174440.2, XM_014196435.2, XM_014200031.2, XM_014204307.2, XM_014204869.2, XM_014206073.2, XM_014207405.2, XM_014213913.2, XM_014214894.2, XM_014216141.2, XM_045688156.1, XM_045688739.1, XM_045693416.1, XM_045694089.1, XM_045696891.1, XM_045698154.1, XM_045698445.1, XM_045698556.1, XM_045701146.1, XM_045701372.1, XM_045704100.1, XM_045705832.1, XM_045709314.1, XM_045714998.1, XM_045716607.1, XM_045721510.1, XM_045722278.1, XM_045722352.1, XM_045724280.1, XR_006759918.1
...GO:0009581	BP	e	detection of external stimulus	16/940	300/36174	0.0089095	3	16	1	1	1	0.998408	XM_014128373.2, XM_014134111.2, XM_014141735.2, XM_014154112.2, XM_014157088.2, XM_014160640.2, XM_014175175.2, XM_014181790.2, XM_014199725.2, XM_014216576.2, XM_045692034.1, XM_045692995.1, XM_045694009.1, XM_045698154.1, XM_045699728.1, XM_045710330.1
...GO:0008354	BP	e	germ cell migration	3/940	17/36174	0.00905934	4	3	1	1	1	0.998408	NM_001123533.1, NM_001123534.1, XM_014168261.2
....GO:0090596	BP	e	sensory organ morphogenesis	10/940	160/36174	0.00928038	4	10	1	1	1	0.998408	NM_001141718.1, NM_001173591.1, XM_014130754.2, XM_014141733.2, XM_014142994.2, XM_014157535.2, XM_014216576.2, XM_045692048.1, XM_045694009.1, XM_045710992.1
...GO:0009812	BP	e	flavonoid metabolic process	2/940	6/36174	0.00943863	3	2	1	1	1	0.998408	XM_014137635.2, XM_014137637.2
.....GO:0021740	BP	e	principal sensory nucleus of trigeminal nerve development	2/940	6/36174	0.00943863	5	2	1	1	1	0.998408	XM_014197820.2, XM_014206686.2
....GO:0021730	BP	e	trigeminal sensory nucleus development	2/940	6/36174	0.00943863	4	2	1	1	1	0.998408	XM_014197820.2, XM_014206686.2
.....GO:2000983	BP	e	regulation of ATP citrate synthase activity	2/940	6/36174	0.00943863	5	2	1	1	1	0.998408	XM_014177003.2, XM_045717727.1
......GO:0099558	BP	e	maintenance of synapse structure	5/940	50/36174	0.00945694	6	5	1	1	1	0.998408	XM_014190466.2, XM_014192909.2, XM_014211277.2, XM_045687594.1, XM_045688739.1
..GO:0097242	BP	e	amyloid-beta clearance	5/940	50/36174	0.00945694	2	5	1	1	1	0.998408	XM_014149105.2, XM_014164078.2, XM_014197317.2, XM_014207405.2, XM_014216141.2
...GO:0009582	BP	e	detection of abiotic stimulus	16/940	305/36174	0.00948279	3	16	1	1	1	0.998408	XM_014128373.2, XM_014134111.2, XM_014141735.2, XM_014154112.2, XM_014157088.2, XM_014160640.2, XM_014175175.2, XM_014181790.2, XM_014199725.2, XM_014216576.2, XM_045692034.1, XM_045692995.1, XM_045694009.1, XM_045698154.1, XM_045699728.1, XM_045710330.1
...GO:0098609	BP	e	cell-cell adhesion	46/940	1202/36174	0.00952942	3	46	1	1	1	0.998408	XM_014128700.2, XM_014128989.2, XM_014133510.2, XM_014133829.2, XM_014135075.2, XM_014138120.2, XM_014140273.2, XM_014150199.2, XM_014151337.2, XM_014155858.2, XM_014155860.2, XM_014162986.2, XM_014163009.2, XM_014163107.2, XM_014165554.2, XM_014166900.2, XM_014169906.2, XM_014190951.2, XM_014196852.2, XM_014197820.2, XM_014198621.2, XM_014206500.2, XM_014212964.2, XM_014215672.2, XM_045687594.1, XM_045692043.1, XM_045694089.1, XM_045701372.1, XM_045702044.1, XM_045704450.1, XM_045704724.1, XM_045705067.1, XM_045705759.1, XM_045707607.1, XM_045707873.1, XM_045711328.1, XM_045717389.1, XM_045717766.1, XM_045718164.1, XM_045718165.1, XM_045718171.1, XM_045718181.1, XM_045721890.1, XM_045722352.1, XR_001323973.2, XR_006759918.1
......GO:1902476	BP	e	chloride transmembrane transport	10/940	161/36174	0.00967187	8	10	1	1	1	0.998408	NM_001123533.1, NM_001123534.1, XM_014175175.2, XM_014181118.2, XM_014196486.2, XM_014198037.2, XM_014204971.2, XM_045705394.1, XM_045716252.1, XM_045717859.1
.....GO:0099560	BP	e	synaptic membrane adhesion	6/940	70/36174	0.00970252	5	6	1	1	1	0.998408	XM_014155858.2, XM_014155860.2, XM_014165554.2, XM_014212964.2, XM_045687594.1, XM_045701372.1
....GO:0001508	BP	e	action potential	11/940	186/36174	0.00971645	4	11	1	1	1	0.998408	XM_014126754.2, XM_014132333.2, XM_014138623.2, XM_014181110.2, XM_014190466.2, XM_014196920.2, XM_045690484.1, XM_045692036.1, XM_045699791.1, XM_045717602.1, XM_045723600.1
....GO:0071229	BP	e	cellular response to acid chemical	9/940	137/36174	0.00974651	4	9	1	1	1	0.998408	XM_014137640.2, XM_014154110.2, XM_014157535.2, XM_014174440.2, XM_014177003.2, XM_045710388.1, XM_045710992.1, XM_045717727.1, XM_045717859.1
....GO:0007229	BP	e	integrin-mediated signaling pathway	11/940	187/36174	0.0100893	6	11	1	1	1	1	XM_014140273.2, XM_014149958.2, XM_014190951.2, XM_045701146.1, XM_045702364.1, XM_045703542.1, XM_045704724.1, XM_045705067.1, XM_045707873.1, XM_045710406.1, XM_045710531.1
........GO:0033081	BP	e	regulation of T cell differentiation in thymus	4/940	33/36174	0.0101864	9	4	1	1	1	1	XM_014157535.2, XM_014209131.2, XM_045708907.1, XM_045710992.1
..GO:0035176	BP	e	social behavior	8/940	115/36174	0.0104315	3	8	1	1	1	1	XM_014128989.2, XM_014158349.2, XM_014190466.2, XM_014196092.2, XM_014206395.2, XM_045688739.1, XM_045696891.1, XM_045721575.1
.....GO:0097119	BP	e	postsynaptic density protein 95 clustering	3/940	18/36174	0.0106639	6	3	1	1	1	1	XM_014196092.2, XM_045687594.1, XM_045721575.1
.....GO:0021934	BP	e	hindbrain tangential cell migration	3/940	18/36174	0.0106639	5	3	1	1	1	1	XM_014166698.2, XM_014216576.2, XM_045694009.1
.....GO:0043087	BP	e	regulation of GTPase activity	34/940	838/36174	0.0110482	5	34	1	1	1	1	XM_014128455.2, XM_014136858.2, XM_014145393.2, XM_014162693.2, XM_014165140.2, XM_014166698.2, XM_014168800.2, XM_014169353.2, XM_014171126.2, XM_014172695.2, XM_014173279.2, XM_014203174.2, XM_014204307.2, XM_014204869.2, XM_014207405.2, XM_014210935.2, XM_014215968.2, XM_014215971.2, XM_045693568.1, XM_045703542.1, XM_045704100.1, XM_045704450.1, XM_045708907.1, XM_045710406.1, XM_045710531.1, XM_045712422.1, XM_045716467.1, XM_045716809.1, XM_045722278.1, XM_045722352.1, XM_045724330.1, XR_001320847.2, XR_006759918.1, XR_006770172.1
....GO:2000273	BP	e	positive regulation of signaling receptor activity	6/940	72/36174	0.0110722	7	6	1	1	1	1	XM_014154670.2, XM_014174440.2, XM_045688739.1, XM_045690988.1, XM_045709619.1, XM_045716607.1
.....GO:0043113	BP	e	receptor clustering	9/940	140/36174	0.0111339	6	9	1	1	1	1	XM_014128989.2, XM_014196092.2, XM_014211277.2, XM_045687594.1, XM_045688044.1, XM_045688739.1, XM_045704724.1, XM_045711550.1, XM_045721575.1
.....GO:0009101	BP	e	glycoprotein biosynthetic process	8/940	117/36174	0.0115014	6	8	1	1	1	1	XM_014164594.2, XM_014199310.2, XM_014208078.2, XM_014215090.2, XM_045689558.1, XM_045698445.1, XM_045707323.1, XM_045711587.1
....GO:0043954	BP	e	cellular component maintenance	9/940	141/36174	0.0116276	4	9	1	1	1	1	XM_014128373.2, XM_014149105.2, XM_014177251.2, XM_014190466.2, XM_014192909.2, XM_014211277.2, XM_045687594.1, XM_045688739.1, XM_045717766.1
..GO:0071840	BP	e	cellular component organization or biogenesis	307/940	10463/36174	0.0118656	2	307	1	1	1	1	NM_001139613.1, NM_001139984.1, NM_001141806.1, NM_001165322.1, NM_001173591.1, NM_001173613.1, NM_001173686.1, NM_001173705.1, XM_014123003.2, XM_014124428.2, XM_014126075.2, XM_014127440.2, XM_014127951.2, XM_014128373.2, XM_014128455.2, XM_014128989.2, XM_014129649.2, XM_014130033.2, XM_014130040.2, XM_014130252.2, XM_014130415.2, XM_014130754.2, XM_014130798.2, XM_014131311.2, XM_014131689.2, XM_014132333.2, XM_014132751.2, XM_014133510.2, XM_014133591.2, XM_014133829.2, XM_014134111.2, XM_014134419.2, XM_014134780.2, XM_014135180.2, XM_014136741.2, XM_014136784.2, XM_014136858.2, XM_014137511.2, XM_014137917.2, XM_014138090.2, XM_014138120.2, XM_014138516.2, XM_014138597.2, XM_014138650.2, XM_014138656.2, XM_014140273.2, XM_014141733.2, XM_014141735.2, XM_014141975.2, XM_014142994.2, XM_014143271.2, XM_014143594.2, XM_014143644.2, XM_014144180.2, XM_014145393.2, XM_014145759.2, XM_014146212.2, XM_014147144.2, XM_014147197.2, XM_014147408.2, XM_014148314.2, XM_014148665.2, XM_014148671.2, XM_014149105.2, XM_014149635.2, XM_014150168.2, XM_014150199.2, XM_014150346.2, XM_014151337.2, XM_014151527.2, XM_014153003.2, XM_014153502.2, XM_014153503.2, XM_014154110.2, XM_014154112.2, XM_014155045.2, XM_014155858.2, XM_014157049.2, XM_014157480.2, XM_014158189.2, XM_014159404.2, XM_014159806.2, XM_014160030.2, XM_014160061.2, XM_014160640.2, XM_014160834.2, XM_014162693.2, XM_014162696.2, XM_014162986.2, XM_014163009.2, XM_014163100.2, XM_014164078.2, XM_014164594.2, XM_014165140.2, XM_014166900.2, XM_014166910.2, XM_014167803.2, XM_014168664.2, XM_014168800.2, XM_014168854.2, XM_014168975.2, XM_014169655.2, XM_014169906.2, XM_014170327.2, XM_014170715.2, XM_014171126.2, XM_014171229.2, XM_014171980.2, XM_014172893.2, XM_014173044.2, XM_014173414.2, XM_014174248.2, XM_014174257.2, XM_014174269.2, XM_014174440.2, XM_014174456.2, XM_014175171.2, XM_014176348.2, XM_014177003.2, XM_014177040.2, XM_014177251.2, XM_014177482.2, XM_014180468.2, XM_014180470.2, XM_014181118.2, XM_014181506.2, XM_014181790.2, XM_014190466.2, XM_014190951.2, XM_014190960.2, XM_014192528.2, XM_014192725.2, XM_014192909.2, XM_014194096.2, XM_014194103.2, XM_014195086.2, XM_014195736.2, XM_014196092.2, XM_014196413.2, XM_014196448.2, XM_014196821.2, XM_014196824.2, XM_014196852.2, XM_014197290.2, XM_014197317.2, XM_014197496.2, XM_014197820.2, XM_014198037.2, XM_014199293.2, XM_014199880.2, XM_014199963.2, XM_014200031.2, XM_014201072.2, XM_014202656.2, XM_014204307.2, XM_014205224.2, XM_014206386.2, XM_014206686.2, XM_014207405.2, XM_014207907.2, XM_014208014.2, XM_014208078.2, XM_014208111.2, XM_014208117.2, XM_014210458.2, XM_014210935.2, XM_014211025.2, XM_014211277.2, XM_014212217.2, XM_014212947.2, XM_014213909.2, XM_014213913.2, XM_014214789.2, XM_014216140.2, XM_014216576.2, XM_045687594.1, XM_045687755.1, XM_045687869.1, XM_045688156.1, XM_045688696.1, XM_045688739.1, XM_045688754.1, XM_045688921.1, XM_045689335.1, XM_045689442.1, XM_045690203.1, XM_045690208.1, XM_045690314.1, XM_045690511.1, XM_045690648.1, XM_045690988.1, XM_045691287.1, XM_045691677.1, XM_045692007.1, XM_045692035.1, XM_045692043.1, XM_045692606.1, XM_045692784.1, XM_045692881.1, XM_045693142.1, XM_045693926.1, XM_045694009.1, XM_045694089.1, XM_045694446.1, XM_045694538.1, XM_045695547.1, XM_045695906.1, XM_045696306.1, XM_045696339.1, XM_045696561.1, XM_045696689.1, XM_045696872.1, XM_045697269.1, XM_045697357.1, XM_045697507.1, XM_045697740.1, XM_045698121.1, XM_045698154.1, XM_045698538.1, XM_045699173.1, XM_045699791.1, XM_045700059.1, XM_045700062.1, XM_045700068.1, XM_045700102.1, XM_045701095.1, XM_045701107.1, XM_045701108.1, XM_045701146.1, XM_045702364.1, XM_045702645.1, XM_045702998.1, XM_045703542.1, XM_045704100.1, XM_045704450.1, XM_045704724.1, XM_045704972.1, XM_045705394.1, XM_045705621.1, XM_045705759.1, XM_045705832.1, XM_045705920.1, XM_045706300.1, XM_045707183.1, XM_045707340.1, XM_045707451.1, XM_045707607.1, XM_045707706.1, XM_045708311.1, XM_045708754.1, XM_045709314.1, XM_045709601.1, XM_045710330.1, XM_045710406.1, XM_045710531.1, XM_045710584.1, XM_045711328.1, XM_045712055.1, XM_045712526.1, XM_045712658.1, XM_045713268.1, XM_045713784.1, XM_045713871.1, XM_045714259.1, XM_045714316.1, XM_045714965.1, XM_045715020.1, XM_045715652.1, XM_045715771.1, XM_045715776.1, XM_045715804.1, XM_045715958.1, XM_045716261.1, XM_045716607.1, XM_045717037.1, XM_045717121.1, XM_045717296.1, XM_045717389.1, XM_045717602.1, XM_045717727.1, XM_045717766.1, XM_045718265.1, XM_045719244.1, XM_045719583.1, XM_045719927.1, XM_045720340.1, XM_045721224.1, XM_045721301.1, XM_045721575.1, XM_045722278.1, XM_045722352.1, XM_045723082.1, XM_045724280.1, XM_045724330.1, XM_045724752.1, XR_001320269.2, XR_001320847.2, XR_001323592.2, XR_001323973.2, XR_006759693.1, XR_006759823.1, XR_006759918.1, XR_006760770.1, XR_006762012.1, XR_006769874.1, XR_006770269.1, XR_006771254.1
.....GO:0050885	BP	e	neuromuscular process controlling balance	7/940	95/36174	0.0120056	5	7	1	1	1	1	XM_014127951.2, XM_014128989.2, XM_014134111.2, XM_045688739.1, XM_045690648.1, XM_045692606.1, XM_045694089.1
....GO:0007158	BP	e	neuron cell-cell adhesion	5/940	53/36174	0.0120231	4	5	1	1	1	1	XM_014128700.2, XM_014150199.2, XM_014151337.2, XM_045687594.1, XM_045694089.1
......GO:0010720	BP	e	positive regulation of cell development	28/940	653/36174	0.0121385	6	28	1	1	1	1	XM_014128455.2, XM_014138028.2, XM_014138120.2, XM_014145393.2, XM_014155858.2, XM_014162986.2, XM_014164078.2, XM_014166698.2, XM_014171229.2, XM_014174440.2, XM_014200031.2, XM_014204869.2, XM_014206073.2, XM_014207405.2, XM_045688156.1, XM_045688739.1, XM_045693416.1, XM_045696891.1, XM_045698445.1, XM_045698556.1, XM_045701146.1, XM_045704100.1, XM_045705832.1, XM_045709314.1, XM_045721510.1, XM_045722278.1, XM_045722352.1, XR_006759918.1
....GO:0016198	BP	e	axon choice point recognition	3/940	19/36174	0.0124224	4	3	1	1	1	1	XM_014138120.2, XM_014162986.2, XM_045704972.1
.....GO:2000809	BP	e	positive regulation of synaptic vesicle clustering	3/940	19/36174	0.0124224	6	3	1	1	1	1	XM_014207405.2, XM_045687594.1, XM_045688044.1
......GO:0061469	BP	e	regulation of type B pancreatic cell proliferation	3/940	19/36174	0.0124224	6	3	1	1	1	1	NM_001173705.1, XM_045707451.1, XM_045714998.1
......GO:0021879	BP	e	forebrain neuron differentiation	3/940	19/36174	0.0124224	6	3	1	1	1	1	XM_014138514.2, XM_014180629.2, XM_045688739.1
.......GO:1904861	BP	e	excitatory synapse assembly	3/940	19/36174	0.0124224	7	3	1	1	1	1	XM_014190466.2, XM_045687594.1, XM_045722352.1
.....GO:0016322	BP	e	neuron remodeling	4/940	35/36174	0.0125144	6	4	1	1	1	1	XM_014138623.2, XM_014192909.2, XM_045691677.1, XM_045699173.1
.......GO:0042407	BP	e	cristae formation	4/940	35/36174	0.0125144	8	4	1	1	1	1	XM_014159404.2, XM_014208014.2, XM_045700062.1, XM_045700068.1
....GO:0035641	BP	e	locomotory exploration behavior	4/940	35/36174	0.0125144	4	4	1	1	1	1	XM_014128989.2, XM_045688739.1, XM_045694089.1, XM_045724752.1
.......GO:1903671	BP	e	negative regulation of sprouting angiogenesis	4/940	35/36174	0.0125144	9	4	1	1	1	1	XM_014137511.2, XM_014177482.2, XM_045715798.1, XM_045717037.1
..GO:0008037	BP	e	cell recognition	16/940	322/36174	0.0126741	2	16	1	1	1	1	XM_014138120.2, XM_014150199.2, XM_014150346.2, XM_014151337.2, XM_014162986.2, XM_014163009.2, XM_014190466.2, XM_014216576.2, XM_045693670.1, XM_045694009.1, XM_045696339.1, XM_045703542.1, XM_045704972.1, XM_045718165.1, XM_045718171.1, XM_045722278.1
...GO:0016043	BP	e	cellular component organization	304/940	10372/36174	0.0129264	3	304	1	1	1	1	NM_001139613.1, NM_001139984.1, NM_001141806.1, NM_001165322.1, NM_001173591.1, NM_001173613.1, NM_001173686.1, NM_001173705.1, XM_014123003.2, XM_014126075.2, XM_014127440.2, XM_014127951.2, XM_014128373.2, XM_014128455.2, XM_014128989.2, XM_014129649.2, XM_014130033.2, XM_014130040.2, XM_014130252.2, XM_014130415.2, XM_014130754.2, XM_014130798.2, XM_014131311.2, XM_014131689.2, XM_014132333.2, XM_014132751.2, XM_014133510.2, XM_014133591.2, XM_014133829.2, XM_014134111.2, XM_014134419.2, XM_014134780.2, XM_014135180.2, XM_014136741.2, XM_014136784.2, XM_014136858.2, XM_014137511.2, XM_014137917.2, XM_014138090.2, XM_014138120.2, XM_014138516.2, XM_014138597.2, XM_014138650.2, XM_014138656.2, XM_014140273.2, XM_014141733.2, XM_014141735.2, XM_014141975.2, XM_014142994.2, XM_014143271.2, XM_014143594.2, XM_014143644.2, XM_014144180.2, XM_014145393.2, XM_014145759.2, XM_014146212.2, XM_014147144.2, XM_014147197.2, XM_014147408.2, XM_014148314.2, XM_014148665.2, XM_014148671.2, XM_014149105.2, XM_014149635.2, XM_014150168.2, XM_014150199.2, XM_014150346.2, XM_014151337.2, XM_014151527.2, XM_014153003.2, XM_014153502.2, XM_014153503.2, XM_014154110.2, XM_014154112.2, XM_014155045.2, XM_014155858.2, XM_014157049.2, XM_014157480.2, XM_014158189.2, XM_014159404.2, XM_014159806.2, XM_014160030.2, XM_014160061.2, XM_014160640.2, XM_014160834.2, XM_014162693.2, XM_014162696.2, XM_014162986.2, XM_014163009.2, XM_014163100.2, XM_014164078.2, XM_014164594.2, XM_014165140.2, XM_014166900.2, XM_014166910.2, XM_014167803.2, XM_014168664.2, XM_014168800.2, XM_014168854.2, XM_014168975.2, XM_014169655.2, XM_014169906.2, XM_014170327.2, XM_014170715.2, XM_014171126.2, XM_014171229.2, XM_014171980.2, XM_014172893.2, XM_014173044.2, XM_014174248.2, XM_014174257.2, XM_014174269.2, XM_014174440.2, XM_014174456.2, XM_014175171.2, XM_014176348.2, XM_014177003.2, XM_014177040.2, XM_014177251.2, XM_014177482.2, XM_014180468.2, XM_014180470.2, XM_014181118.2, XM_014181790.2, XM_014190466.2, XM_014190951.2, XM_014190960.2, XM_014192528.2, XM_014192725.2, XM_014192909.2, XM_014194096.2, XM_014194103.2, XM_014195086.2, XM_014195736.2, XM_014196092.2, XM_014196413.2, XM_014196448.2, XM_014196821.2, XM_014196824.2, XM_014196852.2, XM_014197290.2, XM_014197317.2, XM_014197496.2, XM_014197820.2, XM_014198037.2, XM_014199293.2, XM_014199880.2, XM_014199963.2, XM_014200031.2, XM_014201072.2, XM_014202656.2, XM_014204307.2, XM_014205224.2, XM_014206386.2, XM_014206686.2, XM_014207405.2, XM_014207907.2, XM_014208014.2, XM_014208078.2, XM_014208111.2, XM_014208117.2, XM_014210458.2, XM_014210935.2, XM_014211025.2, XM_014211277.2, XM_014212217.2, XM_014212947.2, XM_014213909.2, XM_014213913.2, XM_014214789.2, XM_014216140.2, XM_014216576.2, XM_045687594.1, XM_045687755.1, XM_045687869.1, XM_045688156.1, XM_045688696.1, XM_045688739.1, XM_045688754.1, XM_045688921.1, XM_045689335.1, XM_045689442.1, XM_045690203.1, XM_045690208.1, XM_045690314.1, XM_045690511.1, XM_045690648.1, XM_045690988.1, XM_045691287.1, XM_045691677.1, XM_045692007.1, XM_045692035.1, XM_045692043.1, XM_045692606.1, XM_045692784.1, XM_045692881.1, XM_045693142.1, XM_045693926.1, XM_045694009.1, XM_045694089.1, XM_045694446.1, XM_045694538.1, XM_045695547.1, XM_045695906.1, XM_045696306.1, XM_045696339.1, XM_045696561.1, XM_045696689.1, XM_045696872.1, XM_045697269.1, XM_045697357.1, XM_045697507.1, XM_045697740.1, XM_045698121.1, XM_045698154.1, XM_045698538.1, XM_045699173.1, XM_045699791.1, XM_045700059.1, XM_045700062.1, XM_045700068.1, XM_045700102.1, XM_045701095.1, XM_045701107.1, XM_045701108.1, XM_045701146.1, XM_045702364.1, XM_045702645.1, XM_045702998.1, XM_045703542.1, XM_045704100.1, XM_045704450.1, XM_045704724.1, XM_045704972.1, XM_045705394.1, XM_045705621.1, XM_045705759.1, XM_045705832.1, XM_045705920.1, XM_045706300.1, XM_045707183.1, XM_045707340.1, XM_045707451.1, XM_045707607.1, XM_045707706.1, XM_045708311.1, XM_045708754.1, XM_045709314.1, XM_045709601.1, XM_045710330.1, XM_045710406.1, XM_045710531.1, XM_045710584.1, XM_045711328.1, XM_045712055.1, XM_045712526.1, XM_045712658.1, XM_045713268.1, XM_045713784.1, XM_045713871.1, XM_045714259.1, XM_045714316.1, XM_045714965.1, XM_045715020.1, XM_045715652.1, XM_045715771.1, XM_045715776.1, XM_045715804.1, XM_045715958.1, XM_045716261.1, XM_045716607.1, XM_045717037.1, XM_045717121.1, XM_045717296.1, XM_045717389.1, XM_045717602.1, XM_045717727.1, XM_045717766.1, XM_045718265.1, XM_045719244.1, XM_045719583.1, XM_045719927.1, XM_045720340.1, XM_045721224.1, XM_045721301.1, XM_045721575.1, XM_045722278.1, XM_045722352.1, XM_045723082.1, XM_045724280.1, XM_045724330.1, XM_045724752.1, XR_001320269.2, XR_001320847.2, XR_001323592.2, XR_001323973.2, XR_006759693.1, XR_006759823.1, XR_006759918.1, XR_006760770.1, XR_006762012.1, XR_006769874.1, XR_006770269.1, XR_006771254.1
.....GO:0045070	BP	e	positive regulation of viral genome replication	5/940	54/36174	0.0129738	6	5	1	1	1	1	XM_014123919.2, XM_014134419.2, XM_014149826.2, XM_014174456.2, XR_001321489.2
....GO:1904383	BP	e	response to sodium phosphate	2/940	7/36174	0.0129876	4	2	1	1	1	1	XM_045695491.1, XM_045721227.1
......GO:1905535	BP	e	regulation of eukaryotic translation initiation factor 4F complex assembly	2/940	7/36174	0.0129876	6	2	1	1	1	1	XM_014180951.2, XM_045710607.1
.....GO:0048104	BP	e	establishment of body hair or bristle planar orientation	2/940	7/36174	0.0129876	5	2	1	1	1	1	XM_014128700.2, XM_045721890.1
......GO:1905610	BP	e	regulation of mRNA cap binding	2/940	7/36174	0.0129876	6	2	1	1	1	1	XM_014180951.2, XM_045710607.1
....GO:0086036	BP	e	regulation of cardiac muscle cell membrane potential	2/940	7/36174	0.0129876	4	2	1	1	1	1	XM_014205224.2, XM_045717602.1
.....GO:0097396	BP	e	response to interleukin-17	2/940	7/36174	0.0129876	5	2	1	1	1	1	XM_014190466.2, XM_045688739.1
.....GO:0061888	BP	e	regulation of astrocyte activation	2/940	7/36174	0.0129876	7	2	1	1	1	1	XM_014216141.2, XM_045714998.1
.......GO:1905612	BP	e	positive regulation of mRNA cap binding	2/940	7/36174	0.0129876	7	2	1	1	1	1	XM_014180951.2, XM_045710607.1
........GO:1901483	BP	e	regulation of transcription factor catabolic process	2/940	7/36174	0.0129876	10	2	1	1	1	1	XM_014171229.2, XM_014200031.2
.......GO:1902723	BP	e	negative regulation of skeletal muscle satellite cell proliferation	2/940	7/36174	0.0129876	7	2	1	1	1	1	XM_014216576.2, XM_045694009.1
.....GO:1904457	BP	e	positive regulation of neuronal action potential	2/940	7/36174	0.0129876	8	2	1	1	1	1	XM_014173279.2, XM_014190466.2
......GO:0048105	BP	e	establishment of body hair planar orientation	2/940	7/36174	0.0129876	6	2	1	1	1	1	XM_014128700.2, XM_045721890.1
.......GO:1905537	BP	e	positive regulation of eukaryotic translation initiation factor 4F complex assembly	2/940	7/36174	0.0129876	7	2	1	1	1	1	XM_014180951.2, XM_045710607.1
.........GO:1901485	BP	e	positive regulation of transcription factor catabolic process	2/940	7/36174	0.0129876	11	2	1	1	1	1	XM_014171229.2, XM_014200031.2
......GO:0014859	BP	e	negative regulation of skeletal muscle cell proliferation	2/940	7/36174	0.0129876	6	2	1	1	1	1	XM_014216576.2, XM_045694009.1
.......GO:0016567	BP	e	protein ubiquitination	46/940	1220/36174	0.0130144	8	46	1	1	1	1	NM_001139996.1, NM_001140034.1, NM_001173591.1, XM_014127747.2, XM_014128074.2, XM_014130754.2, XM_014131386.2, XM_014133923.2, XM_014134780.2, XM_014145695.2, XM_014148665.2, XM_014154110.2, XM_014160323.2, XM_014164538.2, XM_014165761.2, XM_014168664.2, XM_014169684.2, XM_014169939.2, XM_014171229.2, XM_014172970.2, XM_014174269.2, XM_014174440.2, XM_014177082.2, XM_014179356.2, XM_014180219.2, XM_014180954.2, XM_014180957.2, XM_014190464.2, XM_014194096.2, XM_014202984.2, XM_014204702.2, XM_014207901.2, XM_014214894.2, XM_045687058.1, XM_045687550.1, XM_045691968.1, XM_045693416.1, XM_045698274.1, XM_045708754.1, XM_045710986.1, XM_045711666.1, XM_045716607.1, XM_045717401.1, XM_045717504.1, XR_006757109.1, XR_006765239.1
......GO:0043547	BP	e	positive regulation of GTPase activity	26/940	601/36174	0.0130304	6	26	1	1	1	1	XM_014128455.2, XM_014136858.2, XM_014162693.2, XM_014165140.2, XM_014168800.2, XM_014169353.2, XM_014172695.2, XM_014173279.2, XM_014203174.2, XM_014204307.2, XM_014204869.2, XM_014207405.2, XM_014210935.2, XM_014215968.2, XM_014215971.2, XM_045693568.1, XM_045703542.1, XM_045704100.1, XM_045704450.1, XM_045708907.1, XM_045710406.1, XM_045716467.1, XM_045724330.1, XR_001320847.2, XR_006759918.1, XR_006770172.1
...GO:0008038	BP	e	neuron recognition	9/940	144/36174	0.0132073	3	9	1	1	1	1	XM_014138120.2, XM_014150199.2, XM_014151337.2, XM_014162986.2, XM_014163009.2, XM_014190466.2, XM_045703542.1, XM_045704972.1, XM_045722278.1
...GO:0097120	BP	e	receptor localization to synapse	8/940	120/36174	0.0132549	3	8	1	1	1	1	NM_001173613.1, XM_014128989.2, XM_014177453.2, XM_014211277.2, XM_045687594.1, XM_045690988.1, XM_045709619.1, XM_045720004.1
.GO:0051703	BP	e	biological process involved in intraspecies interaction between organisms	8/940	120/36174	0.0132549	1	8	1	1	1	1	XM_014128989.2, XM_014158349.2, XM_014190466.2, XM_014196092.2, XM_014206395.2, XM_045688739.1, XM_045696891.1, XM_045721575.1
.....GO:0034329	BP	e	cell junction assembly	26/940	605/36174	0.0134382	5	26	1	1	1	1	XM_014128455.2, XM_014133829.2, XM_014138656.2, XM_014145393.2, XM_014155045.2, XM_014157480.2, XM_014177003.2, XM_014190466.2, XM_014196092.2, XM_014196824.2, XM_014197820.2, XM_014198037.2, XM_045687594.1, XM_045688739.1, XM_045692043.1, XM_045698121.1, XM_045702364.1, XM_045704450.1, XM_045705759.1, XM_045710584.1, XM_045711328.1, XM_045714259.1, XM_045717727.1, XM_045721224.1, XM_045721575.1, XM_045722352.1
......GO:0071805	BP	e	potassium ion transmembrane transport	16/940	325/36174	0.013451	8	16	1	1	1	1	XM_014126754.2, XM_014130980.2, XM_014132333.2, XM_014137260.2, XM_014139848.2, XM_014141001.2, XM_014148902.2, XM_014163789.2, XM_014168083.2, XM_014181110.2, XM_014181118.2, XM_014211025.2, XM_045699577.1, XM_045699791.1, XM_045705394.1, XR_006771175.1
......GO:0050767	BP	e	regulation of neurogenesis	35/940	884/36174	0.0135785	6	35	1	1	1	1	XM_014135180.2, XM_014138028.2, XM_014138120.2, XM_014145393.2, XM_014146212.2, XM_014155858.2, XM_014155860.2, XM_014162986.2, XM_014164078.2, XM_014166698.2, XM_014168800.2, XM_014169655.2, XM_014171229.2, XM_014174440.2, XM_014204307.2, XM_014204869.2, XM_014206073.2, XM_014207405.2, XM_014214894.2, XM_014216141.2, XM_045688739.1, XM_045693416.1, XM_045694089.1, XM_045696891.1, XM_045698154.1, XM_045698445.1, XM_045698556.1, XM_045701372.1, XM_045704100.1, XM_045705832.1, XM_045709314.1, XM_045714998.1, XM_045722278.1, XM_045722352.1, XM_045724280.1
......GO:0060997	BP	e	dendritic spine morphogenesis	5/940	55/36174	0.0139739	9	5	1	1	1	1	XM_014128989.2, XM_014216576.2, XM_045688739.1, XM_045694009.1, XM_045724330.1
.......GO:0090630	BP	e	activation of GTPase activity	13/940	246/36174	0.014231	7	13	1	1	1	1	XM_014128455.2, XM_014162693.2, XM_014168800.2, XM_014203174.2, XM_014204307.2, XM_014204869.2, XM_014210935.2, XM_014215968.2, XM_014215971.2, XM_045693568.1, XM_045704100.1, XM_045716467.1, XR_001320847.2
...GO:0006904	BP	e	vesicle docking involved in exocytosis	7/940	99/36174	0.0148136	5	7	1	1	1	1	NM_001173613.1, XM_014123003.2, XM_014132333.2, XM_014143271.2, XM_014170767.2, XM_045700059.1, XR_001330048.2
.....GO:0006260	BP	e	DNA replication	12/940	217/36174	0.0149833	7	12	1	1	1	1	NM_001140920.3, NM_001141540.1, XM_014127373.2, XM_014144389.2, XM_014154670.2, XM_014178118.2, XM_014202858.2, XM_014206686.2, XM_045688921.1, XM_045707340.1, XM_045712461.1, XR_006759823.1
......GO:1902473	BP	e	regulation of protein localization to synapse	5/940	56/36174	0.0150246	6	5	1	1	1	1	XM_014165554.2, XM_014173279.2, XM_014212964.2, XM_045687594.1, XM_045688044.1
....GO:0003148	BP	e	outflow tract septum morphogenesis	5/940	56/36174	0.0150246	4	5	1	1	1	1	XM_014138120.2, XM_014150168.2, XM_014162986.2, XM_014164078.2, XM_045698445.1
...GO:0035640	BP	e	exploration behavior	5/940	56/36174	0.0150246	3	5	1	1	1	1	NM_001173627.1, XM_014128989.2, XM_045688739.1, XM_045694089.1, XM_045724752.1
......GO:0051968	BP	e	positive regulation of synaptic transmission, glutamatergic	6/940	77/36174	0.0150835	8	6	1	1	1	1	XM_014177453.2, XM_045687594.1, XM_045688739.1, XM_045690988.1, XM_045694089.1, XM_045709619.1
...GO:0098696	BP	e	regulation of neurotransmitter receptor localization to postsynaptic specialization membrane	4/940	37/36174	0.015157	7	4	1	1	1	1	XM_014165554.2, XM_014173279.2, XM_014212964.2, XM_045688044.1
......GO:0006261	BP	e	DNA-templated DNA replication	5/940	57/36174	0.0161268	8	5	1	1	1	1	NM_001140920.3, NM_001141540.1, XM_014127373.2, XM_014202858.2, XM_045688921.1
....GO:0098908	BP	e	regulation of neuronal action potential	3/940	21/36174	0.0164086	7	3	1	1	1	1	XM_014173279.2, XM_014190466.2, XM_045705920.1
.....GO:0060977	BP	e	coronary vasculature morphogenesis	3/940	21/36174	0.0164086	5	3	1	1	1	1	NM_001140089.1, XM_014164078.2, XM_045720340.1
........GO:1904152	BP	e	regulation of retrograde protein transport, ER to cytosol	3/940	21/36174	0.0164086	10	3	1	1	1	1	NM_001139996.1, XM_014165761.2, XM_014204702.2
.....GO:2000969	BP	e	positive regulation of AMPA receptor activity	3/940	21/36174	0.0164086	10	3	1	1	1	1	XM_045688739.1, XM_045690988.1, XM_045709619.1
.....GO:0030334	BP	e	regulation of cell migration	69/940	1990/36174	0.0164536	5	69	1	1	1	1	NM_001123533.1, NM_001123534.1, NM_001123633.1, XM_014123251.2, XM_014128455.2, XM_014132863.2, XM_014134898.2, XM_014135180.2, XM_014137511.2, XM_014138120.2, XM_014138516.2, XM_014138597.2, XM_014138656.2, XM_014140273.2, XM_014141975.2, XM_014145393.2, XM_014146212.2, XM_014147370.2, XM_014149105.2, XM_014154670.2, XM_014155045.2, XM_014157078.2, XM_014159806.2, XM_014162693.2, XM_014165140.2, XM_014166698.2, XM_014168800.2, XM_014169655.2, XM_014172893.2, XM_014173279.2, XM_014175171.2, XM_014178096.2, XM_014181028.2, XM_014190951.2, XM_014193382.2, XM_014196435.2, XM_014198029.2, XM_014199963.2, XM_014204307.2, XM_014207908.2, XM_014213913.2, XM_045688044.1, XM_045689335.1, XM_045693670.1, XM_045694089.1, XM_045695547.1, XM_045698121.1, XM_045698154.1, XM_045698445.1, XM_045701146.1, XM_045702645.1, XM_045704100.1, XM_045704724.1, XM_045705832.1, XM_045710816.1, XM_045712422.1, XM_045715944.1, XM_045716607.1, XM_045717037.1, XM_045718022.1, XM_045719265.1, XM_045720340.1, XM_045721301.1, XM_045722211.1, XM_045722278.1, XM_045722352.1, XM_045724330.1, XM_045724752.1, XR_006770690.1
....GO:0016048	BP	e	detection of temperature stimulus	4/940	38/36174	0.0166002	4	4	1	1	1	1	XM_014160640.2, XM_014175175.2, XM_014216576.2, XM_045694009.1
......GO:0009084	BP	e	glutamine family amino acid biosynthetic process	4/940	38/36174	0.0166002	9	4	1	1	1	1	XM_014123205.2, XM_014173044.2, XM_045705849.1, XR_001323592.2
.........GO:0021955	BP	e	central nervous system neuron axonogenesis	6/940	79/36174	0.0169381	10	6	1	1	1	1	XM_014206686.2, XM_014216576.2, XM_045690208.1, XM_045694009.1, XM_045703542.1, XM_045704972.1
....GO:0050974	BP	e	detection of mechanical stimulus involved in sensory perception	6/940	79/36174	0.0169381	5	6	1	1	1	1	XM_014128373.2, XM_014134111.2, XM_014141735.2, XM_014181790.2, XM_045699728.1, XM_045710330.1
......GO:0032228	BP	e	regulation of synaptic transmission, GABAergic	6/940	79/36174	0.0169381	7	6	1	1	1	1	XM_014190466.2, XM_014207499.2, XM_045687594.1, XM_045692516.1, XM_045698121.1, XM_045724752.1
.......GO:0048200	BP	e	Golgi transport vesicle coating	2/940	8/36174	0.0170208	7	2	1	1	1	1	XM_014153502.2, XM_014202656.2
.....GO:0015889	BP	e	cobalamin transport	2/940	8/36174	0.0170208	5	2	1	1	1	1	XM_014213690.2, XM_014213691.2
........GO:0048205	BP	e	COPI coating of Golgi vesicle	2/940	8/36174	0.0170208	8	2	1	1	1	1	XM_014153502.2, XM_014202656.2
.....GO:0033591	BP	e	response to L-ascorbic acid	2/940	8/36174	0.0170208	7	2	1	1	1	1	XM_045695491.1, XM_045721227.1
.....GO:0060979	BP	e	vasculogenesis involved in coronary vascular morphogenesis	2/940	8/36174	0.0170208	5	2	1	1	1	1	XM_014141975.2, XM_045720340.1
....GO:0071464	BP	e	cellular response to hydrostatic pressure	2/940	8/36174	0.0170208	6	2	1	1	1	1	XM_014177003.2, XM_045717727.1
....GO:1990502	BP	e	dense core granule maturation	2/940	8/36174	0.0170208	8	2	1	1	1	1	NM_001173705.1, XM_045707451.1
.....GO:1904456	BP	e	negative regulation of neuronal action potential	2/940	8/36174	0.0170208	8	2	1	1	1	1	XM_014190466.2, XM_045705920.1
......GO:0006824	BP	e	cobalt ion transport	2/940	8/36174	0.0170208	8	2	1	1	1	1	XM_014213690.2, XM_014213691.2
....GO:0099173	BP	e	postsynapse organization	7/940	102/36174	0.0172059	4	7	1	1	1	1	XM_014128989.2, XM_014149105.2, XM_014190466.2, XM_014216576.2, XM_045688739.1, XM_045694009.1, XM_045724330.1
....GO:0042551	BP	e	neuron maturation	5/940	58/36174	0.0172815	5	5	1	1	1	1	XM_014138623.2, XM_014160030.2, XM_014192909.2, XM_045691677.1, XM_045699173.1
..........GO:0021952	BP	e	central nervous system projection neuron axonogenesis	5/940	58/36174	0.0172815	11	5	1	1	1	1	XM_014206686.2, XM_014216576.2, XM_045690208.1, XM_045694009.1, XM_045704972.1
......GO:0072578	BP	e	neurotransmitter-gated ion channel clustering	4/940	39/36174	0.0181265	7	4	1	1	1	1	XM_014128989.2, XM_014211277.2, XM_045687594.1, XM_045688739.1
....GO:0051969	BP	e	regulation of transmission of nerve impulse	4/940	39/36174	0.0181265	6	4	1	1	1	1	XM_014173279.2, XM_014190466.2, XM_045694089.1, XM_045705920.1
....GO:0007417	BP	e	central nervous system development	14/940	270/36174	0.0182092	4	14	1	1	1	1	XM_014128298.2, XM_014138120.2, XM_014157535.2, XM_014162986.2, XM_014169655.2, XM_014195780.2, XM_014200031.2, XM_014208117.2, XM_014212217.2, XM_045690248.1, XM_045695572.1, XM_045710992.1, XM_045717859.1, XM_045724982.1
.....GO:0051971	BP	e	positive regulation of transmission of nerve impulse	3/940	22/36174	0.0186393	7	3	1	1	1	1	XM_014173279.2, XM_014190466.2, XM_045694089.1
......GO:0002838	BP	e	negative regulation of immune response to tumor cell	3/940	22/36174	0.0186393	7	3	1	1	1	1	NM_001123565.1, XM_014138588.2, XM_014165544.2
......GO:0002835	BP	e	negative regulation of response to tumor cell	3/940	22/36174	0.0186393	6	3	1	1	1	1	NM_001123565.1, XM_014138588.2, XM_014165544.2
....GO:0050905	BP	e	neuromuscular process	11/940	194/36174	0.0189813	4	11	1	1	1	1	XM_014127951.2, XM_014128989.2, XM_014133510.2, XM_014134111.2, XM_014190466.2, XM_014213739.2, XM_045688739.1, XM_045690648.1, XM_045692606.1, XM_045694089.1, XM_045704972.1
....GO:0099601	BP	e	regulation of neurotransmitter receptor activity	9/940	154/36174	0.0196289	7	9	1	1	1	1	XM_014128989.2, XM_014177453.2, XM_014194096.2, XM_045687594.1, XM_045688739.1, XM_045690988.1, XM_045709619.1, XM_045710555.1, XM_045723417.1
.......GO:0015012	BP	e	heparan sulfate proteoglycan biosynthetic process	4/940	40/36174	0.0197372	8	4	1	1	1	1	XM_014164594.2, XM_045689558.1, XM_045707323.1, XM_045711587.1
....GO:0099645	BP	e	neurotransmitter receptor localization to postsynaptic specialization membrane	4/940	40/36174	0.0197372	10	4	1	1	1	1	XM_014128989.2, XM_014177453.2, XM_014211277.2, XM_045690988.1
.....GO:0099084	BP	e	postsynaptic specialization organization	4/940	40/36174	0.0197372	5	4	1	1	1	1	XM_014190466.2, XM_014211277.2, XM_045687594.1, XM_045688739.1
......GO:0099633	BP	e	protein localization to postsynaptic specialization membrane	4/940	40/36174	0.0197372	9	4	1	1	1	1	XM_014128989.2, XM_014177453.2, XM_014211277.2, XM_045690988.1
...GO:0007166	BP	e	cell surface receptor signaling pathway	120/940	3769/36174	0.0198879	5	120	1	1	1	1	NM_001123633.1, NM_001173627.1, NM_001173705.1, XM_014128270.2, XM_014128455.2, XM_014132333.2, XM_014132863.2, XM_014133591.2, XM_014135180.2, XM_014136882.2, XM_014138120.2, XM_014138623.2, XM_014138656.2, XM_014140273.2, XM_014141975.2, XM_014145367.2, XM_014145393.2, XM_014145695.2, XM_014146212.2, XM_014149105.2, XM_014149958.2, XM_014150168.2, XM_014150346.2, XM_014155858.2, XM_014157078.2, XM_014159806.2, XM_014160168.2, XM_014160323.2, XM_014160620.2, XM_014163009.2, XM_014163289.2, XM_014165503.2, XM_014166698.2, XM_014166900.2, XM_014169655.2, XM_014171126.2, XM_014174440.2, XM_014174456.2, XM_014174533.2, XM_014175171.2, XM_014177251.2, XM_014177482.2, XM_014178096.2, XM_014178143.2, XM_014180219.2, XM_014180629.2, XM_014180956.2, XM_014181028.2, XM_014182453.2, XM_014183479.2, XM_014185257.2, XM_014190951.2, XM_014194757.2, XM_014196448.2, XM_014196979.2, XM_014202011.2, XM_014206395.2, XM_014209131.2, XM_014210935.2, XM_014212964.2, XM_014213913.2, XM_014216140.2, XM_014216576.2, XM_045688044.1, XM_045690248.1, XM_045690346.1, XM_045690907.1, XM_045690991.1, XM_045691677.1, XM_045692048.1, XM_045694009.1, XM_045695491.1, XM_045696301.1, XM_045698121.1, XM_045698154.1, XM_045698445.1, XM_045699728.1, XM_045700741.1, XM_045701146.1, XM_045701480.1, XM_045701603.1, XM_045702364.1, XM_045703542.1, XM_045704100.1, XM_045704308.1, XM_045704724.1, XM_045705067.1, XM_045705479.1, XM_045705621.1, XM_045705920.1, XM_045707451.1, XM_045707873.1, XM_045709314.1, XM_045710406.1, XM_045710531.1, XM_045710614.1, XM_045710816.1, XM_045711550.1, XM_045712055.1, XM_045712422.1, XM_045715798.1, XM_045715819.1, XM_045716607.1, XM_045716809.1, XM_045717033.1, XM_045717401.1, XM_045717504.1, XM_045717598.1, XM_045719265.1, XM_045720340.1, XM_045721227.1, XM_045721890.1, XM_045722278.1, XM_045722352.1, XM_045723115.1, XM_045724752.1, XR_001320847.2, XR_001324089.2, XR_006759918.1, XR_006769874.1
.....GO:0098661	BP	e	inorganic anion transmembrane transport	11/940	198/36174	0.0203201	7	11	1	1	1	1	NM_001123533.1, NM_001123534.1, XM_014138169.2, XM_014175175.2, XM_014181118.2, XM_014196486.2, XM_014198037.2, XM_014204971.2, XM_045705394.1, XM_045716252.1, XM_045717859.1
....GO:0006022	BP	e	aminoglycan metabolic process	12/940	232/36174	0.0210913	4	12	1	1	1	1	XM_014127951.2, XM_014141975.2, XM_014154727.2, XM_014164594.2, XM_014167786.2, XM_014199310.2, XM_014208078.2, XM_014213673.2, XM_014215090.2, XM_045689558.1, XM_045707323.1, XM_045711587.1
...GO:0048588	BP	e	developmental cell growth	12/940	232/36174	0.0210913	3	12	1	1	1	1	XM_014130033.2, XM_014146212.2, XM_014150168.2, XM_014204949.2, XM_045690208.1, XM_045693416.1, XM_045696798.1, XM_045698154.1, XM_045704724.1, XM_045704972.1, XM_045724280.1, XR_006758368.1
......GO:0048013	BP	e	ephrin receptor signaling pathway	8/940	131/36174	0.0213689	8	8	1	1	1	1	XM_014150346.2, XM_014171126.2, XM_014210935.2, XM_014216576.2, XM_045691677.1, XM_045694009.1, XM_045704100.1, XR_001320847.2
..GO:0048066	BP	e	developmental pigmentation	4/940	41/36174	0.0214333	2	4	1	1	1	1	NM_001173591.1, XM_014138623.2, XM_014170327.2, XM_045704972.1
......GO:0010766	BP	e	negative regulation of sodium ion transport	4/940	41/36174	0.0214333	8	4	1	1	1	1	XM_014172970.2, XM_045698274.1, XM_045712422.1, XR_006758514.1
........GO:0055075	BP	e	potassium ion homeostasis	4/940	41/36174	0.0214333	8	4	1	1	1	1	XM_014181110.2, XM_014181118.2, XM_045699577.1, XM_045705394.1
....GO:0071462	BP	e	cellular response to water stimulus	2/940	9/36174	0.0215105	5	2	1	1	1	1	XM_014177003.2, XM_045717727.1
.......GO:1902725	BP	e	negative regulation of satellite cell differentiation	2/940	9/36174	0.0215105	7	2	1	1	1	1	XM_014216576.2, XM_045694009.1
..........GO:0072539	BP	e	T-helper 17 cell differentiation	2/940	9/36174	0.0215105	12	2	1	1	1	1	XM_014143666.2, XM_014148624.2
......GO:0097498	BP	e	endothelial tube lumen extension	2/940	9/36174	0.0215105	7	2	1	1	1	1	XM_014137511.2, XM_045717037.1
.......GO:0098957	BP	e	anterograde axonal transport of mitochondrion	2/940	9/36174	0.0215105	10	2	1	1	1	1	XM_014176348.2, XM_045687571.1
....GO:1905696	BP	e	regulation of polysome binding	2/940	9/36174	0.0215105	4	2	1	1	1	1	XM_014180951.2, XM_045710607.1
.....GO:0021999	BP	e	neural plate anterior/posterior regionalization	2/940	9/36174	0.0215105	5	2	1	1	1	1	XM_014166900.2, XM_045692048.1
.......GO:0097114	BP	e	NMDA glutamate receptor clustering	2/940	9/36174	0.0215105	8	2	1	1	1	1	XM_045687594.1, XM_045688739.1
.....GO:0051970	BP	e	negative regulation of transmission of nerve impulse	2/940	9/36174	0.0215105	7	2	1	1	1	1	XM_014190466.2, XM_045705920.1
...GO:0061792	BP	e	secretory granule maturation	2/940	9/36174	0.0215105	7	2	1	1	1	1	NM_001173705.1, XM_045707451.1
...GO:0001101	BP	e	response to acid chemical	12/940	233/36174	0.021608	3	12	1	1	1	1	XM_014137640.2, XM_014149105.2, XM_014154110.2, XM_014157535.2, XM_014174440.2, XM_014177003.2, XM_014200031.2, XM_045710388.1, XM_045710992.1, XM_045716252.1, XM_045717727.1, XM_045717859.1
......GO:0050769	BP	e	positive regulation of neurogenesis	22/940	504/36174	0.0224341	7	22	1	1	1	1	XM_014138028.2, XM_014138120.2, XM_014145393.2, XM_014155858.2, XM_014162986.2, XM_014164078.2, XM_014166698.2, XM_014171229.2, XM_014174440.2, XM_014204869.2, XM_014206073.2, XM_014207405.2, XM_045688739.1, XM_045693416.1, XM_045696891.1, XM_045698445.1, XM_045698556.1, XM_045704100.1, XM_045705832.1, XM_045709314.1, XM_045722278.1, XM_045722352.1
......GO:0030948	BP	e	negative regulation of vascular endothelial growth factor receptor signaling pathway	3/940	24/36174	0.0235793	7	3	1	1	1	1	XM_045695547.1, XM_045715798.1, XM_045715804.1
....GO:0090103	BP	e	cochlea morphogenesis	3/940	24/36174	0.0235793	4	3	1	1	1	1	XM_014157535.2, XM_014181016.2, XM_045710992.1
.....GO:0098907	BP	e	regulation of SA node cell action potential	3/940	24/36174	0.0235793	6	3	1	1	1	1	XM_014126754.2, XM_014141001.2, XM_045717602.1
...GO:0001502	BP	e	cartilage condensation	5/940	63/36174	0.0238734	3	5	1	1	1	1	XM_014141735.2, XM_014171980.2, XM_014181028.2, XM_014181790.2, XM_045710330.1
....GO:0030204	BP	e	chondroitin sulfate metabolic process	5/940	63/36174	0.0238734	7	5	1	1	1	1	XM_014154727.2, XM_014164594.2, XM_014199310.2, XM_014208078.2, XM_045707323.1
....GO:0031929	BP	e	TOR signaling	5/940	63/36174	0.0238734	6	5	1	1	1	1	XM_014123919.2, XM_014137640.2, XM_014190466.2, XM_014206395.2, XM_045717120.1
...GO:0061351	BP	e	neural precursor cell proliferation	7/940	110/36174	0.0248911	3	7	1	1	1	1	XM_014148624.2, XM_014190466.2, XM_014216576.2, XM_045688739.1, XM_045694009.1, XM_045716574.1, XM_045722352.1
.......GO:0097485	BP	e	neuron projection guidance	27/940	661/36174	0.0250474	7	27	1	1	1	1	XM_014133591.2, XM_014135180.2, XM_014138120.2, XM_014140273.2, XM_014146212.2, XM_014150168.2, XM_014162986.2, XM_014163009.2, XM_014169655.2, XM_014171126.2, XM_014190951.2, XM_014206686.2, XM_014208078.2, XM_014216576.2, XM_045691677.1, XM_045694009.1, XM_045698154.1, XM_045701107.1, XM_045701108.1, XM_045703542.1, XM_045704972.1, XM_045705621.1, XM_045705759.1, XM_045707607.1, XM_045708311.1, XM_045717389.1, XM_045722278.1
.......GO:0055023	BP	e	positive regulation of cardiac muscle tissue growth	4/940	43/36174	0.025086	8	4	1	1	1	1	XM_014163009.2, XM_045698121.1, XM_045720340.1, XM_045723600.1
.......GO:0043555	BP	e	regulation of translation in response to stress	4/940	43/36174	0.025086	8	4	1	1	1	1	XM_014150346.2, XM_014174456.2, XM_014180951.2, XM_045710607.1
..GO:0045056	BP	e	transcytosis	5/940	64/36174	0.025361	5	5	1	1	1	1	XM_014149105.2, XM_014164078.2, XM_014197317.2, XM_014207405.2, XM_045711550.1
......GO:0010814	BP	e	substance P catabolic process	1/940	1/36174	0.0259855	8	1	1	1	1	1	XM_045705621.1
.......GO:0006789	BP	e	bilirubin conjugation	1/940	1/36174	0.0259855	7	1	1	1	1	1	XM_014137635.2
....GO:0090627	BP	e	plant epidermal cell differentiation	1/940	1/36174	0.0259855	4	1	1	1	1	1	XM_014204949.2
......GO:0061062	BP	e	regulation of nematode larval development	1/940	1/36174	0.0259855	6	1	1	1	1	1	XM_014213673.2
.....GO:0010053	BP	e	root epidermal cell differentiation	1/940	1/36174	0.0259855	5	1	1	1	1	1	XM_014204949.2
.....GO:0042068	BP	e	regulation of pteridine metabolic process	1/940	1/36174	0.0259855	5	1	1	1	1	1	XM_045704972.1
....GO:0048767	BP	e	root hair elongation	1/940	1/36174	0.0259855	4	1	1	1	1	1	XM_014204949.2
.....GO:0015805	BP	e	S-adenosyl-L-methionine transport	1/940	1/36174	0.0259855	7	1	1	1	1	1	XM_014133413.2
....GO:0010816	BP	e	calcitonin catabolic process	1/940	1/36174	0.0259855	7	1	1	1	1	1	XM_045705621.1
..GO:0009845	BP	e	seed germination	1/940	1/36174	0.0259855	2	1	1	1	1	1	XM_014204949.2
......GO:0061063	BP	e	positive regulation of nematode larval development	1/940	1/36174	0.0259855	7	1	1	1	1	1	XM_014213673.2
.....GO:0070980	BP	e	biphenyl catabolic process	1/940	1/36174	0.0259855	6	1	1	1	1	1	XM_014137635.2
....GO:0034959	BP	e	endothelin maturation	1/940	1/36174	0.0259855	9	1	1	1	1	1	XM_045705621.1
....GO:0009733	BP	e	response to auxin	1/940	1/36174	0.0259855	5	1	1	1	1	1	XM_014204949.2
.....GO:0035695	BP	e	mitophagy by induced vacuole formation	1/940	1/36174	0.0259855	8	1	1	1	1	1	XM_014168975.2
....GO:0050773	BP	e	regulation of dendrite development	13/940	256/36174	0.0262569	8	13	1	1	1	1	XM_014128455.2, XM_014138028.2, XM_014138090.2, XM_014138120.2, XM_014155858.2, XM_014171229.2, XM_014172970.2, XM_014173279.2, XM_014207908.2, XM_014210935.2, XM_014216140.2, XM_045698274.1, XR_001320847.2
.....GO:0014866	BP	e	skeletal myofibril assembly	3/940	25/36174	0.026289	9	3	1	1	1	1	XM_014126075.2, XM_014177003.2, XM_045717727.1
......GO:0014842	BP	e	regulation of skeletal muscle satellite cell proliferation	3/940	25/36174	0.026289	6	3	1	1	1	1	XM_014141975.2, XM_014216576.2, XM_045694009.1
....GO:0098943	BP	e	neurotransmitter receptor transport, postsynaptic endosome to lysosome	3/940	25/36174	0.026289	8	3	1	1	1	1	XM_014177453.2, XM_045690988.1, XM_045709619.1
.......GO:0007270	BP	e	neuron-neuron synaptic transmission	3/940	25/36174	0.026289	8	3	1	1	1	1	XM_014138606.2, XM_045709601.1, XM_045723417.1
....GO:0045200	BP	e	establishment of neuroblast polarity	2/940	10/36174	0.0264305	4	2	1	1	1	1	XM_014168800.2, XM_014204307.2
....GO:0021631	BP	e	optic nerve morphogenesis	2/940	10/36174	0.0264305	4	2	1	1	1	1	XM_014216576.2, XM_045694009.1
...GO:0045196	BP	e	establishment or maintenance of neuroblast polarity	2/940	10/36174	0.0264305	3	2	1	1	1	1	XM_014168800.2, XM_014204307.2
......GO:0071205	BP	e	protein localization to juxtaparanode region of axon	2/940	10/36174	0.0264305	6	2	1	1	1	1	XM_014190466.2, XM_045705759.1
.....GO:0002191	BP	e	cap-dependent translational initiation	2/940	10/36174	0.0264305	5	2	1	1	1	1	XM_014180951.2, XM_045710607.1
....GO:0001976	BP	e	nervous system process involved in regulation of systemic arterial blood pressure	2/940	10/36174	0.0264305	4	2	1	1	1	1	NM_001173627.1, XM_045688409.1
..GO:0098743	BP	e	cell aggregation	5/940	65/36174	0.0269068	2	5	1	1	1	1	XM_014141735.2, XM_014171980.2, XM_014181028.2, XM_014181790.2, XM_045710330.1
....GO:2000145	BP	e	regulation of cell motility	70/940	2068/36174	0.0269467	4	70	1	1	1	1	NM_001123533.1, NM_001123534.1, NM_001123633.1, XM_014123251.2, XM_014128455.2, XM_014132863.2, XM_014134898.2, XM_014135180.2, XM_014137511.2, XM_014138120.2, XM_014138516.2, XM_014138597.2, XM_014138656.2, XM_014140273.2, XM_014141975.2, XM_014144180.2, XM_014145393.2, XM_014146212.2, XM_014147370.2, XM_014149105.2, XM_014154670.2, XM_014155045.2, XM_014157078.2, XM_014159806.2, XM_014162693.2, XM_014165140.2, XM_014166698.2, XM_014168800.2, XM_014169655.2, XM_014172893.2, XM_014173279.2, XM_014175171.2, XM_014178096.2, XM_014181028.2, XM_014190951.2, XM_014193382.2, XM_014196435.2, XM_014198029.2, XM_014199963.2, XM_014204307.2, XM_014207908.2, XM_014213913.2, XM_045688044.1, XM_045689335.1, XM_045693670.1, XM_045694089.1, XM_045695547.1, XM_045698121.1, XM_045698154.1, XM_045698445.1, XM_045701146.1, XM_045702645.1, XM_045704100.1, XM_045704724.1, XM_045705832.1, XM_045710816.1, XM_045712422.1, XM_045715944.1, XM_045716607.1, XM_045717037.1, XM_045718022.1, XM_045719265.1, XM_045720340.1, XM_045721301.1, XM_045722211.1, XM_045722278.1, XM_045722352.1, XM_045724330.1, XM_045724752.1, XR_006770690.1
.......GO:0070861	BP	e	regulation of protein exit from endoplasmic reticulum	4/940	44/36174	0.0270442	9	4	1	1	1	1	NM_001139996.1, XM_014165761.2, XM_014204702.2, XM_014206386.2
...GO:0016477	BP	e	cell migration	67/940	1973/36174	0.028595	3	67	1	1	1	1	NM_001123533.1, NM_001123534.1, NM_001173591.1, XM_014127951.2, XM_014128455.2, XM_014128700.2, XM_014131311.2, XM_014135180.2, XM_014136882.2, XM_014137511.2, XM_014138120.2, XM_014138656.2, XM_014140273.2, XM_014141733.2, XM_014145393.2, XM_014146212.2, XM_014147370.2, XM_014149958.2, XM_014150168.2, XM_014150346.2, XM_014165554.2, XM_014166698.2, XM_014166900.2, XM_014168261.2, XM_014169655.2, XM_014171126.2, XM_014171647.2, XM_014173799.2, XM_014177003.2, XM_014190951.2, XM_014193382.2, XM_014196448.2, XM_014197820.2, XM_014198621.2, XM_014202656.2, XM_014207317.2, XM_014212964.2, XM_014214941.2, XM_014216576.2, XM_045690208.1, XM_045691677.1, XM_045694009.1, XM_045694089.1, XM_045695547.1, XM_045696306.1, XM_045696561.1, XM_045698121.1, XM_045698154.1, XM_045699651.1, XM_045702364.1, XM_045703542.1, XM_045704100.1, XM_045704724.1, XM_045705067.1, XM_045705920.1, XM_045710406.1, XM_045710531.1, XM_045710816.1, XM_045711244.1, XM_045712422.1, XM_045715776.1, XM_045717037.1, XM_045717727.1, XM_045720340.1, XM_045721890.1, XM_045723082.1, XR_001324089.2
...GO:0071495	BP	e	cellular response to endogenous stimulus	48/940	1347/36174	0.0286386	3	48	1	1	1	1	NM_001173613.1, XM_014123919.2, XM_014125392.2, XM_014126754.2, XM_014127747.2, XM_014128455.2, XM_014136784.2, XM_014137260.2, XM_014137453.2, XM_014137635.2, XM_014137637.2, XM_014137640.2, XM_014138588.2, XM_014141001.2, XM_014149105.2, XM_014154110.2, XM_014154670.2, XM_014157535.2, XM_014160620.2, XM_014162693.2, XM_014162986.2, XM_014174440.2, XM_014174532.2, XM_014175175.2, XM_014177714.2, XM_014180629.2, XM_014193375.2, XM_014199963.2, XM_014200031.2, XM_014207901.2, XM_014208111.2, XM_045688044.1, XM_045690484.1, XM_045691677.1, XM_045695491.1, XM_045698121.1, XM_045698445.1, XM_045704724.1, XM_045710388.1, XM_045710992.1, XM_045715819.1, XM_045717859.1, XM_045721227.1, XM_045723082.1, XM_045723600.1, XM_045724752.1, XR_001330048.2, XR_006759918.1
.....GO:0050965	BP	e	detection of temperature stimulus involved in sensory perception of pain	3/940	26/36174	0.0291579	6	3	1	1	1	1	XM_014175175.2, XM_014216576.2, XM_045694009.1
......GO:0097104	BP	e	postsynaptic membrane assembly	3/940	26/36174	0.0291579	6	3	1	1	1	1	XM_014196092.2, XM_045687594.1, XM_045721575.1
.....GO:0002204	BP	e	somatic recombination of immunoglobulin genes involved in immune response	3/940	26/36174	0.0291579	11	3	1	1	1	1	XM_014143666.2, XM_014147370.2, XM_014202858.2
.....GO:0003334	BP	e	keratinocyte development	3/940	26/36174	0.0291579	5	3	1	1	1	1	XM_014177003.2, XM_014210014.2, XM_045717727.1
......GO:0045190	BP	e	isotype switching	3/940	26/36174	0.0291579	12	3	1	1	1	1	XM_014143666.2, XM_014147370.2, XM_014202858.2
...GO:0048513	BP	e	animal organ development	100/940	3122/36174	0.0293344	3	100	1	1	1	1	NM_001123533.1, NM_001123534.1, NM_001141718.1, NM_001146441.2, NM_001173627.1, XM_014127747.2, XM_014128455.2, XM_014130033.2, XM_014130040.2, XM_014133510.2, XM_014134111.2, XM_014134581.2, XM_014136882.2, XM_014137635.2, XM_014137637.2, XM_014138120.2, XM_014138623.2, XM_014141733.2, XM_014141975.2, XM_014143921.2, XM_014145393.2, XM_014146212.2, XM_014148379.2, XM_014149105.2, XM_014150168.2, XM_014156186.2, XM_014157049.2, XM_014157078.2, XM_014157535.2, XM_014159806.2, XM_014160168.2, XM_014162986.2, XM_014163009.2, XM_014163289.2, XM_014164078.2, XM_014164594.2, XM_014166897.2, XM_014168360.2, XM_014169810.2, XM_014171229.2, XM_014171647.2, XM_014174269.2, XM_014174440.2, XM_014175171.2, XM_014175175.2, XM_014177003.2, XM_014177482.2, XM_014178143.2, XM_014180468.2, XM_014180629.2, XM_014181028.2, XM_014181110.2, XM_014181790.2, XM_014190466.2, XM_014193382.2, XM_014197764.2, XM_014197820.2, XM_014199880.2, XM_014199963.2, XM_014204449.2, XM_014207405.2, XM_014208078.2, XM_014213739.2, XM_014214941.2, XM_014215672.2, XM_045690203.1, XM_045690208.1, XM_045690991.1, XM_045692048.1, XM_045692784.1, XM_045695491.1, XM_045696891.1, XM_045697269.1, XM_045698121.1, XM_045701108.1, XM_045702645.1, XM_045703542.1, XM_045704724.1, XM_045705067.1, XM_045705621.1, XM_045705759.1, XM_045706413.1, XM_045706754.1, XM_045710330.1, XM_045710992.1, XM_045712765.1, XM_045715798.1, XM_045716261.1, XM_045716607.1, XM_045717033.1, XM_045717504.1, XM_045717727.1, XM_045719265.1, XM_045720340.1, XM_045720631.1, XM_045721227.1, XM_045721341.1, XM_045722334.1, XM_045722352.1, XR_006770172.1
....GO:0061024	BP	e	membrane organization	42/940	1154/36174	0.0299487	4	42	1	1	1	1	NM_001141806.1, NM_001173613.1, XM_014123003.2, XM_014127440.2, XM_014128989.2, XM_014131689.2, XM_014149635.2, XM_014153503.2, XM_014155858.2, XM_014159404.2, XM_014174248.2, XM_014177003.2, XM_014177040.2, XM_014177251.2, XM_014177482.2, XM_014180470.2, XM_014190466.2, XM_014192725.2, XM_014196092.2, XM_014206386.2, XM_014207405.2, XM_014208014.2, XM_045687594.1, XM_045687755.1, XM_045690203.1, XM_045692881.1, XM_045695906.1, XM_045696689.1, XM_045700059.1, XM_045700062.1, XM_045700068.1, XM_045701146.1, XM_045705759.1, XM_045710531.1, XM_045712526.1, XM_045715804.1, XM_045717602.1, XM_045717727.1, XM_045719927.1, XM_045721224.1, XM_045721575.1, XR_001320269.2
.....GO:0070647	BP	e	protein modification by small protein conjugation or removal	56/940	1610/36174	0.0299587	6	56	1	1	1	1	NM_001139996.1, NM_001140034.1, NM_001165296.1, NM_001173591.1, XM_014127747.2, XM_014128074.2, XM_014130754.2, XM_014130798.2, XM_014130889.2, XM_014131386.2, XM_014133923.2, XM_014134780.2, XM_014143575.2, XM_014145695.2, XM_014148665.2, XM_014154110.2, XM_014160323.2, XM_014164538.2, XM_014165739.2, XM_014165761.2, XM_014165762.2, XM_014168664.2, XM_014169684.2, XM_014169939.2, XM_014171229.2, XM_014172970.2, XM_014174269.2, XM_014174440.2, XM_014177082.2, XM_014179356.2, XM_014180219.2, XM_014180954.2, XM_014180957.2, XM_014181505.2, XM_014190464.2, XM_014194096.2, XM_014197388.2, XM_014197764.2, XM_014202984.2, XM_014203870.2, XM_014204702.2, XM_014207901.2, XM_014214894.2, XM_045687058.1, XM_045687550.1, XM_045691968.1, XM_045693416.1, XM_045698274.1, XM_045708754.1, XM_045710986.1, XM_045711666.1, XM_045716607.1, XM_045717401.1, XM_045717504.1, XR_006757109.1, XR_006765239.1
...GO:0033627	BP	e	cell adhesion mediated by integrin	6/940	90/36174	0.0299687	3	6	1	1	1	1	XM_014149958.2, XM_045695547.1, XM_045702364.1, XM_045704724.1, XM_045705067.1, XM_045707873.1
......GO:0033363	BP	e	secretory granule organization	6/940	90/36174	0.0299687	6	6	1	1	1	1	NM_001139613.1, NM_001173705.1, XM_014132751.2, XM_014170327.2, XM_045696872.1, XM_045707451.1
......GO:0030201	BP	e	heparan sulfate proteoglycan metabolic process	5/940	67/36174	0.030175	7	5	1	1	1	1	XM_014164594.2, XM_014181028.2, XM_045689558.1, XM_045707323.1, XM_045711587.1
.....GO:0050805	BP	e	negative regulation of synaptic transmission	8/940	140/36174	0.0302248	7	8	1	1	1	1	XM_014134898.2, XM_014155530.2, XM_014173279.2, XM_014180956.2, XM_014190466.2, XM_045688739.1, XM_045694089.1, XM_045710614.1
...GO:0051239	BP	e	regulation of multicellular organismal process	174/940	5765/36174	0.0302558	3	174	1	1	1	1	NM_001123633.1, NM_001139720.1, NM_001139996.1, NM_001173591.1, NM_001173627.1, XM_014123251.2, XM_014126233.1, XM_014126754.2, XM_014128989.2, XM_014130252.2, XM_014130754.2, XM_014131311.2, XM_014132863.2, XM_014133975.2, XM_014134579.2, XM_014134898.2, XM_014135180.2, XM_014137511.2, XM_014138028.2, XM_014138120.2, XM_014138656.2, XM_014140273.2, XM_014141001.2, XM_014141975.2, XM_014143271.2, XM_014143666.2, XM_014143900.2, XM_014145367.2, XM_014145393.2, XM_014146212.2, XM_014147370.2, XM_014148379.2, XM_014148624.2, XM_014149105.2, XM_014149958.2, XM_014153034.2, XM_014154670.2, XM_014155045.2, XM_014155858.2, XM_014155860.2, XM_014156186.2, XM_014157480.2, XM_014157535.2, XM_014159806.2, XM_014160571.2, XM_014160620.2, XM_014162693.2, XM_014162986.2, XM_014163009.2, XM_014164078.2, XM_014165140.2, XM_014165503.2, XM_014166453.2, XM_014166698.2, XM_014167737.2, XM_014167786.2, XM_014168664.2, XM_014168800.2, XM_014169282.2, XM_014169655.2, XM_014171157.2, XM_014171229.2, XM_014171980.2, XM_014173044.2, XM_014173279.2, XM_014173488.2, XM_014174269.2, XM_014174440.2, XM_014174456.2, XM_014174532.2, XM_014175171.2, XM_014177482.2, XM_014178624.2, XM_014180468.2, XM_014180629.2, XM_014180956.2, XM_014181028.2, XM_014181110.2, XM_014190466.2, XM_014190951.2, XM_014193382.2, XM_014194757.2, XM_014196435.2, XM_014196953.2, XM_014198992.1, XM_014200031.2, XM_014202858.2, XM_014204307.2, XM_014204702.2, XM_014204869.2, XM_014205224.2, XM_014206073.2, XM_014206686.2, XM_014207405.2, XM_014209131.2, XM_014213673.2, XM_014214894.2, XM_014216141.2, XM_014216576.2, XM_045687594.1, XM_045687869.1, XM_045688156.1, XM_045688739.1, XM_045690205.1, XM_045690314.1, XM_045690484.1, XM_045690648.1, XM_045690907.1, XM_045690988.1, XM_045692048.1, XM_045692516.1, XM_045693416.1, XM_045693670.1, XM_045694009.1, XM_045694089.1, XM_045695491.1, XM_045695538.1, XM_045695547.1, XM_045696891.1, XM_045697395.1, XM_045697740.1, XM_045698121.1, XM_045698154.1, XM_045698445.1, XM_045698556.1, XM_045701146.1, XM_045701372.1, XM_045701480.1, XM_045702645.1, XM_045704100.1, XM_045705621.1, XM_045705750.1, XM_045705832.1, XM_045705862.1, XM_045705920.1, XM_045707476.1, XM_045707873.1, XM_045708907.1, XM_045709314.1, XM_045710273.1, XM_045710555.1, XM_045710614.1, XM_045710816.1, XM_045710992.1, XM_045711150.1, XM_045712174.1, XM_045712179.1, XM_045712348.1, XM_045712422.1, XM_045712765.1, XM_045714998.1, XM_045715798.1, XM_045715804.1, XM_045715944.1, XM_045716607.1, XM_045716809.1, XM_045717037.1, XM_045717602.1, XM_045718265.1, XM_045719265.1, XM_045720340.1, XM_045721227.1, XM_045721510.1, XM_045722278.1, XM_045722352.1, XM_045723082.1, XM_045723417.1, XM_045723600.1, XM_045724280.1, XM_045724752.1, XR_001323592.2, XR_006769509.1, XR_006771135.1, XR_006771175.1
....GO:0051591	BP	e	response to cAMP	10/940	184/36174	0.0303847	6	10	1	1	1	1	NM_001173705.1, XM_014125392.2, XM_014126754.2, XM_014138588.2, XM_014141001.2, XM_014160620.2, XM_014177714.2, XM_045707451.1, XM_045717504.1, XM_045723600.1
.....GO:1902414	BP	e	protein localization to cell junction	11/940	217/36174	0.0304779	5	11	1	1	1	1	NM_001173613.1, XM_014128989.2, XM_014155045.2, XM_014177453.2, XM_014196092.2, XM_014200031.2, XM_014211277.2, XM_045687594.1, XM_045690988.1, XM_045707607.1, XM_045721575.1
....GO:0045109	BP	e	intermediate filament organization	4/940	46/36174	0.0312277	7	4	1	1	1	1	XM_014133829.2, XM_014177003.2, XM_014194096.2, XM_045717727.1
..GO:0048589	BP	e	developmental growth	28/940	713/36174	0.0314044	2	28	1	1	1	1	NM_001141718.1, XM_014130033.2, XM_014136882.2, XM_014138120.2, XM_014146212.2, XM_014150168.2, XM_014160168.2, XM_014168664.2, XM_014177003.2, XM_014185257.2, XM_014190466.2, XM_014204949.2, XM_045688156.1, XM_045690208.1, XM_045692048.1, XM_045693416.1, XM_045696798.1, XM_045698121.1, XM_045698154.1, XM_045702645.1, XM_045704724.1, XM_045704972.1, XM_045705394.1, XM_045706300.1, XM_045707183.1, XM_045717727.1, XM_045724280.1, XR_006758368.1
.GO:0040007	BP	e	growth	28/940	713/36174	0.0314044	1	28	1	1	1	1	NM_001141718.1, XM_014130033.2, XM_014136882.2, XM_014138120.2, XM_014146212.2, XM_014150168.2, XM_014160168.2, XM_014168664.2, XM_014177003.2, XM_014185257.2, XM_014190466.2, XM_014204949.2, XM_045688156.1, XM_045690208.1, XM_045692048.1, XM_045693416.1, XM_045696798.1, XM_045698121.1, XM_045698154.1, XM_045702645.1, XM_045704724.1, XM_045704972.1, XM_045705394.1, XM_045706300.1, XM_045707183.1, XM_045717727.1, XM_045724280.1, XR_006758368.1
.........GO:0007221	BP	e	positive regulation of transcription of Notch receptor target	2/940	11/36174	0.0317553	12	2	1	1	1	1	XM_045717598.1, XM_045723115.1
....GO:0060897	BP	e	neural plate regionalization	2/940	11/36174	0.0317553	4	2	1	1	1	1	XM_014166900.2, XM_045692048.1
......GO:0090193	BP	e	positive regulation of glomerulus development	2/940	11/36174	0.0317553	6	2	1	1	1	1	NM_001173627.1, XM_014198992.1
...GO:0061032	BP	e	visceral serous pericardium development	2/940	11/36174	0.0317553	3	2	1	1	1	1	XM_045704724.1, XM_045720340.1
...GO:0002679	BP	e	respiratory burst involved in defense response	2/940	11/36174	0.0317553	3	2	1	1	1	1	NM_001123533.1, NM_001123534.1
...GO:0060896	BP	e	neural plate pattern specification	2/940	11/36174	0.0317553	3	2	1	1	1	1	XM_014166900.2, XM_045692048.1
.......GO:1903979	BP	e	negative regulation of microglial cell activation	2/940	11/36174	0.0317553	9	2	1	1	1	1	XM_014216141.2, XM_045714998.1
.....GO:0097749	BP	e	membrane tubulation	2/940	11/36174	0.0317553	5	2	1	1	1	1	XM_014149635.2, XM_045695906.1
...GO:0002522	BP	e	leukocyte migration involved in immune response	2/940	11/36174	0.0317553	5	2	1	1	1	1	XM_014177003.2, XM_045717727.1
.......GO:1904352	BP	e	positive regulation of protein catabolic process in the vacuole	2/940	11/36174	0.0317553	8	2	1	1	1	1	XM_014164078.2, XM_014216141.2
......GO:0050772	BP	e	positive regulation of axonogenesis	11/940	219/36174	0.0319315	9	11	1	1	1	1	XM_014138120.2, XM_014145393.2, XM_014162986.2, XM_014166698.2, XM_014204869.2, XM_014207405.2, XM_045698445.1, XM_045704100.1, XM_045709314.1, XM_045722278.1, XM_045722352.1
.....GO:0017157	BP	e	regulation of exocytosis	21/940	500/36174	0.0321706	7	21	1	1	1	1	NM_001173613.1, XM_014132333.2, XM_014143179.2, XM_014143271.2, XM_014154670.2, XM_014159246.2, XM_014170767.2, XM_014173279.2, XM_045687594.1, XM_045690484.1, XM_045692036.1, XM_045693670.1, XM_045696872.1, XM_045699173.1, XM_045699728.1, XM_045705163.1, XM_045707183.1, XM_045707476.1, XM_045715804.1, XM_045724752.1, XR_001330048.2
....GO:0050961	BP	e	detection of temperature stimulus involved in sensory perception	3/940	27/36174	0.0321853	5	3	1	1	1	1	XM_014175175.2, XM_014216576.2, XM_045694009.1
....GO:0002208	BP	e	somatic diversification of immunoglobulins involved in immune response	3/940	27/36174	0.0321853	4	3	1	1	1	1	XM_014143666.2, XM_014147370.2, XM_014202858.2
......GO:1902686	BP	e	mitochondrial outer membrane permeabilization involved in programmed cell death	3/940	27/36174	0.0321853	9	3	1	1	1	1	XM_014180470.2, XM_045719927.1, XR_001320269.2
.....GO:0001941	BP	e	postsynaptic membrane organization	3/940	27/36174	0.0321853	5	3	1	1	1	1	XM_014196092.2, XM_045687594.1, XM_045721575.1
....GO:0009100	BP	e	glycoprotein metabolic process	13/940	271/36174	0.0323156	5	13	1	1	1	1	XM_014141735.2, XM_014164594.2, XM_014181028.2, XM_014181790.2, XM_014199310.2, XM_014208078.2, XM_014215090.2, XM_045689558.1, XM_045698445.1, XM_045707323.1, XM_045710330.1, XM_045711587.1, XM_045721341.1
....GO:0062149	BP	e	detection of stimulus involved in sensory perception of pain	4/940	47/36174	0.033454	4	4	1	1	1	1	XM_014175175.2, XM_014216576.2, XM_045694009.1, XM_045699728.1
......GO:0099175	BP	e	regulation of postsynapse organization	11/940	221/36174	0.0334618	6	11	1	1	1	1	NM_001173591.1, XM_014130033.2, XM_014146212.2, XM_014150168.2, XM_014155858.2, XM_014173279.2, XM_014210935.2, XM_045687594.1, XM_045688739.1, XM_045720468.1, XR_001320847.2
......GO:0035418	BP	e	protein localization to synapse	8/940	143/36174	0.033665	6	8	1	1	1	1	NM_001173613.1, XM_014128989.2, XM_014177453.2, XM_014196092.2, XM_014211277.2, XM_045687594.1, XM_045690988.1, XM_045721575.1
......GO:0045601	BP	e	regulation of endothelial cell differentiation	5/940	69/36174	0.0336825	6	5	1	1	1	1	NM_001173591.1, XM_014157535.2, XM_014167737.2, XM_045688156.1, XM_045710992.1
.....GO:0010939	BP	e	regulation of necrotic cell death	6/940	93/36174	0.0344143	5	6	1	1	1	1	XM_014175171.2, XM_014180470.2, XM_014192725.2, XM_045717490.1, XM_045717504.1, XR_006761029.1
........GO:0007411	BP	e	axon guidance	26/940	660/36174	0.0350916	8	26	1	1	1	1	XM_014133591.2, XM_014135180.2, XM_014138120.2, XM_014140273.2, XM_014146212.2, XM_014150168.2, XM_014162986.2, XM_014163009.2, XM_014169655.2, XM_014171126.2, XM_014190951.2, XM_014206686.2, XM_014208078.2, XM_014216576.2, XM_045691677.1, XM_045694009.1, XM_045698154.1, XM_045701108.1, XM_045703542.1, XM_045704972.1, XM_045705621.1, XM_045705759.1, XM_045707607.1, XM_045708311.1, XM_045717389.1, XM_045722278.1
....GO:0045927	BP	e	positive regulation of growth	21/940	510/36174	0.0352333	4	21	1	1	1	1	XM_014130754.2, XM_014143271.2, XM_014149105.2, XM_014160571.2, XM_014163009.2, XM_014174456.2, XM_014177453.2, XM_014180951.2, XM_014180956.2, XM_014196968.2, XM_014207405.2, XM_045693670.1, XM_045697740.1, XM_045698121.1, XM_045698445.1, XM_045705569.1, XM_045709314.1, XM_045710607.1, XM_045710614.1, XM_045720340.1, XM_045723600.1
.....GO:0030210	BP	e	heparin biosynthetic process	3/940	28/36174	0.0353701	8	3	1	1	1	1	XM_014141975.2, XM_045689558.1, XM_045711587.1
......GO:0097106	BP	e	postsynaptic density organization	3/940	28/36174	0.0353701	6	3	1	1	1	1	XM_014190466.2, XM_014211277.2, XM_045688739.1
....GO:0035773	BP	e	insulin secretion involved in cellular response to glucose stimulus	3/940	28/36174	0.0353701	10	3	1	1	1	1	NM_001173705.1, XM_014190720.2, XM_045707451.1
...GO:0032964	BP	e	collagen biosynthetic process	3/940	28/36174	0.0353701	3	3	1	1	1	1	XM_014141733.2, XM_014199880.2, XM_045701095.1
..GO:0048870	BP	e	cell motility	71/940	2144/36174	0.0356456	2	71	1	1	1	1	NM_001123533.1, NM_001123534.1, NM_001173591.1, XM_014127951.2, XM_014128455.2, XM_014128700.2, XM_014131311.2, XM_014135180.2, XM_014136882.2, XM_014137511.2, XM_014138120.2, XM_014138656.2, XM_014140273.2, XM_014141733.2, XM_014145393.2, XM_014146212.2, XM_014147370.2, XM_014149958.2, XM_014150168.2, XM_014150346.2, XM_014165554.2, XM_014166698.2, XM_014166900.2, XM_014166910.2, XM_014168261.2, XM_014169655.2, XM_014171126.2, XM_014171647.2, XM_014173799.2, XM_014177003.2, XM_014190951.2, XM_014193382.2, XM_014196448.2, XM_014197820.2, XM_014198621.2, XM_014202656.2, XM_014207317.2, XM_014212964.2, XM_014214941.2, XM_014216576.2, XM_045690208.1, XM_045691677.1, XM_045692036.1, XM_045693142.1, XM_045694009.1, XM_045694089.1, XM_045695547.1, XM_045696306.1, XM_045696561.1, XM_045698121.1, XM_045698154.1, XM_045699651.1, XM_045702364.1, XM_045703542.1, XM_045704100.1, XM_045704724.1, XM_045705067.1, XM_045705920.1, XM_045710406.1, XM_045710531.1, XM_045710816.1, XM_045711244.1, XM_045712422.1, XM_045715776.1, XM_045717037.1, XM_045717727.1, XM_045720340.1, XM_045721890.1, XM_045723082.1, XR_001324089.2, XR_006768501.1
.....GO:0007030	BP	e	Golgi organization	13/940	277/36174	0.0357556	5	13	1	1	1	1	NM_001173613.1, XM_014131311.2, XM_014153003.2, XM_014162693.2, XM_014171229.2, XM_014196413.2, XM_014197317.2, XM_014199293.2, XM_014202656.2, XM_014214789.2, XM_045717121.1, XM_045717766.1, XM_045719583.1
......GO:0048593	BP	e	camera-type eye morphogenesis	4/940	48/36174	0.0357705	6	4	1	1	1	1	NM_001173591.1, XM_014142994.2, XM_014216576.2, XM_045694009.1
....GO:0001771	BP	e	immunological synapse formation	4/940	48/36174	0.0357705	4	4	1	1	1	1	XM_014150346.2, XM_014216576.2, XM_045694009.1, XM_045696339.1
....GO:0022603	BP	e	regulation of anatomical structure morphogenesis	71/940	2147/36174	0.0358931	4	71	1	1	1	1	NM_001140034.1, NM_001173627.1, XM_014127951.2, XM_014128455.2, XM_014128989.2, XM_014130033.2, XM_014133975.2, XM_014135180.2, XM_014137511.2, XM_014138028.2, XM_014138120.2, XM_014143271.2, XM_014145393.2, XM_014146212.2, XM_014155858.2, XM_014155860.2, XM_014156186.2, XM_014159806.2, XM_014162986.2, XM_014166698.2, XM_014166900.2, XM_014167737.2, XM_014169655.2, XM_014171229.2, XM_014172970.2, XM_014173488.2, XM_014177453.2, XM_014177482.2, XM_014181028.2, XM_014196448.2, XM_014199963.2, XM_014200031.2, XM_014204869.2, XM_014207405.2, XM_014210935.2, XM_014213913.2, XM_045687594.1, XM_045688156.1, XM_045688739.1, XM_045692697.1, XM_045693926.1, XM_045694089.1, XM_045695491.1, XM_045695547.1, XM_045696306.1, XM_045696561.1, XM_045698154.1, XM_045698274.1, XM_045698445.1, XM_045698538.1, XM_045700378.1, XM_045701146.1, XM_045701372.1, XM_045703542.1, XM_045704100.1, XM_045705067.1, XM_045705569.1, XM_045706300.1, XM_045709314.1, XM_045710816.1, XM_045715798.1, XM_045715804.1, XM_045717037.1, XM_045720468.1, XM_045721227.1, XM_045721890.1, XM_045722278.1, XM_045722352.1, XM_045724280.1, XR_001320847.2, XR_006759918.1
.......GO:1903307	BP	e	positive regulation of regulated secretory pathway	7/940	119/36174	0.0360239	9	7	1	1	1	1	XM_014132333.2, XM_045687594.1, XM_045690484.1, XM_045692036.1, XM_045693670.1, XM_045707476.1, XR_001330048.2
......GO:0045921	BP	e	positive regulation of exocytosis	10/940	193/36174	0.0362263	8	10	1	1	1	1	XM_014132333.2, XM_014143179.2, XM_045687594.1, XM_045690484.1, XM_045692036.1, XM_045693670.1, XM_045705163.1, XM_045707476.1, XM_045715804.1, XR_001330048.2
..GO:0016049	BP	e	cell growth	12/940	238/36174	0.0362991	2	12	1	1	1	1	XM_014130033.2, XM_014146212.2, XM_014150168.2, XM_014204949.2, XM_045690208.1, XM_045693416.1, XM_045696798.1, XM_045698154.1, XM_045704724.1, XM_045704972.1, XM_045724280.1, XR_006758368.1
....GO:0098660	BP	e	inorganic ion transmembrane transport	38/940	1041/36174	0.0371896	6	38	1	1	1	1	NM_001123533.1, NM_001123534.1, NM_001139984.1, NM_001141815.1, XM_014125392.2, XM_014126754.2, XM_014130980.2, XM_014132333.2, XM_014137260.2, XM_014138169.2, XM_014139848.2, XM_014141001.2, XM_014148902.2, XM_014160640.2, XM_014163789.2, XM_014168083.2, XM_014168360.2, XM_014175175.2, XM_014181110.2, XM_014181118.2, XM_014196486.2, XM_014198037.2, XM_014204971.2, XM_014211025.2, XM_014212395.2, XM_014213690.2, XM_014213691.2, XM_045690484.1, XM_045690511.1, XM_045699577.1, XM_045699791.1, XM_045702998.1, XM_045705394.1, XM_045712055.1, XM_045716252.1, XM_045717859.1, XR_006761029.1, XR_006771175.1
.......GO:0062237	BP	e	protein localization to postsynapse	5/940	71/36174	0.0374328	7	5	1	1	1	1	NM_001173613.1, XM_014128989.2, XM_014177453.2, XM_014211277.2, XM_045690988.1
.....GO:1903539	BP	e	protein localization to postsynaptic membrane	5/940	71/36174	0.0374328	8	5	1	1	1	1	NM_001173613.1, XM_014128989.2, XM_014177453.2, XM_014211277.2, XM_045690988.1
........GO:0036486	BP	e	ventral trunk neural crest cell migration	2/940	12/36174	0.0374607	8	2	1	1	1	1	XM_014146212.2, XM_014150168.2
........GO:0097491	BP	e	sympathetic neuron projection guidance	2/940	12/36174	0.0374607	8	2	1	1	1	1	XM_014146212.2, XM_014150168.2
.......GO:0014824	BP	e	artery smooth muscle contraction	2/940	12/36174	0.0374607	9	2	1	1	1	1	XM_014180956.2, XM_045710614.1
.......GO:1905049	BP	e	negative regulation of metallopeptidase activity	2/940	12/36174	0.0374607	9	2	1	1	1	1	XM_014159806.2, XM_014207405.2
........GO:1904684	BP	e	negative regulation of metalloendopeptidase activity	2/940	12/36174	0.0374607	10	2	1	1	1	1	XM_014159806.2, XM_014207405.2
......GO:0071233	BP	e	cellular response to leucine	2/940	12/36174	0.0374607	7	2	1	1	1	1	XM_014137640.2, XM_014154110.2
...GO:0021692	BP	e	cerebellar Purkinje cell layer morphogenesis	2/940	12/36174	0.0374607	3	2	1	1	1	1	XM_014134111.2, XM_014190466.2
...GO:0051599	BP	e	response to hydrostatic pressure	2/940	12/36174	0.0374607	5	2	1	1	1	1	XM_014177003.2, XM_045717727.1
.....GO:0097490	BP	e	sympathetic neuron projection extension	2/940	12/36174	0.0374607	5	2	1	1	1	1	XM_014146212.2, XM_014150168.2
.......GO:0036484	BP	e	trunk neural crest cell migration	2/940	12/36174	0.0374607	7	2	1	1	1	1	XM_014146212.2, XM_014150168.2
....GO:0021612	BP	e	facial nerve structural organization	2/940	12/36174	0.0374607	4	2	1	1	1	1	XM_014146212.2, XM_014150168.2
.......GO:0097116	BP	e	gephyrin clustering involved in postsynaptic density assembly	2/940	12/36174	0.0374607	7	2	1	1	1	1	XM_014196092.2, XM_045721575.1
......GO:0006541	BP	e	glutamine metabolic process	4/940	49/36174	0.0381774	9	4	1	1	1	1	XM_014158174.2, XM_014173044.2, XM_045705849.1, XR_001323592.2
......GO:0032230	BP	e	positive regulation of synaptic transmission, GABAergic	3/940	29/36174	0.0387111	8	3	1	1	1	1	XM_045687594.1, XM_045698121.1, XM_045724752.1
.....GO:0045741	BP	e	positive regulation of epidermal growth factor-activated receptor activity	3/940	29/36174	0.0387111	12	3	1	1	1	1	XM_014154670.2, XM_014174440.2, XM_045716607.1
....GO:0097623	BP	e	potassium ion export across plasma membrane	3/940	29/36174	0.0387111	9	3	1	1	1	1	XM_014132333.2, XM_014148902.2, XM_014181110.2
...GO:0009415	BP	e	response to water	3/940	29/36174	0.0387111	4	3	1	1	1	1	XM_014177003.2, XM_014200031.2, XM_045717727.1
..GO:0044706	BP	e	multi-multicellular organism process	7/940	121/36174	0.0388806	2	7	1	1	1	1	XM_014127951.2, XM_014154670.2, XM_014177482.2, XM_014180956.2, XM_014196821.2, XM_045710614.1, XM_045717727.1
...GO:0098900	BP	e	regulation of action potential	7/940	122/36174	0.040363	4	7	1	1	1	1	XM_014126754.2, XM_014132333.2, XM_014141001.2, XM_014173279.2, XM_014190466.2, XM_045705920.1, XM_045717602.1
....GO:0051899	BP	e	membrane depolarization	7/940	122/36174	0.040363	4	7	1	1	1	1	XM_014126754.2, XM_014141001.2, XM_014181110.2, XM_045690484.1, XM_045690988.1, XM_045692036.1, XM_045705792.1
...GO:0023051	BP	e	regulation of signaling	208/940	7050/36174	0.0408907	3	208	1	1	1	1	NM_001123633.1, NM_001141806.1, NM_001173591.1, NM_001173605.1, NM_001173613.1, NM_001173627.1, XM_014126075.2, XM_014128455.2, XM_014128989.2, XM_014131386.2, XM_014132333.2, XM_014132751.2, XM_014132863.2, XM_014133975.2, XM_014134111.2, XM_014134296.2, XM_014134898.2, XM_014136132.2, XM_014137453.2, XM_014137511.2, XM_014137640.2, XM_014138090.2, XM_014138120.2, XM_014138597.2, XM_014138623.2, XM_014138656.2, XM_014139848.2, XM_014141975.2, XM_014143179.2, XM_014143271.2, XM_014143575.2, XM_014143594.2, XM_014147144.2, XM_014148624.2, XM_014149105.2, XM_014149958.2, XM_014150346.2, XM_014151845.2, XM_014153034.2, XM_014153088.2, XM_014153503.2, XM_014154110.2, XM_014154670.2, XM_014155045.2, XM_014155530.2, XM_014155858.2, XM_014157078.2, XM_014157535.2, XM_014158349.2, XM_014159806.2, XM_014160168.2, XM_014160571.2, XM_014160620.2, XM_014162702.2, XM_014162986.2, XM_014163009.2, XM_014164078.2, XM_014165140.2, XM_014165503.2, XM_014165554.2, XM_014166189.2, XM_014168664.2, XM_014169353.2, XM_014169684.2, XM_014169939.2, XM_014171006.2, XM_014171157.2, XM_014171235.2, XM_014173279.2, XM_014173488.2, XM_014174257.2, XM_014174440.2, XM_014174453.2, XM_014174456.2, XM_014175171.2, XM_014175175.2, XM_014177082.2, XM_014177453.2, XM_014180219.2, XM_014180470.2, XM_014180629.2, XM_014180954.2, XM_014180956.2, XM_014181028.2, XM_014182453.2, XM_014190466.2, XM_014194096.2, XM_014196435.2, XM_014196852.2, XM_014196968.2, XM_014197764.2, XM_014198435.2, XM_014198992.1, XM_014200031.2, XM_014202656.2, XM_014202858.2, XM_014202984.2, XM_014204869.2, XM_014205224.2, XM_014206073.2, XM_014206395.2, XM_014206479.2, XM_014207499.2, XM_014207901.2, XM_014208003.2, XM_014209131.2, XM_014210935.2, XM_014211967.2, XM_014212964.2, XM_014213913.2, XM_014214941.2, XM_014216576.2, XM_045687058.1, XM_045687550.1, XM_045687594.1, XM_045688044.1, XM_045688739.1, XM_045690205.1, XM_045690248.1, XM_045690942.1, XM_045690988.1, XM_045691677.1, XM_045691968.1, XM_045692048.1, XM_045692516.1, XM_045692881.1, XM_045693142.1, XM_045694009.1, XM_045694089.1, XM_045695491.1, XM_045695547.1, XM_045696872.1, XM_045696891.1, XM_045697395.1, XM_045698121.1, XM_045698445.1, XM_045699584.1, XM_045699651.1, XM_045699728.1, XM_045700102.1, XM_045700161.1, XM_045701095.1, XM_045701495.1, XM_045701603.1, XM_045702645.1, XM_045703542.1, XM_045704100.1, XM_045704300.1, XM_045704308.1, XM_045705232.1, XM_045705479.1, XM_045705621.1, XM_045705920.1, XM_045706222.1, XM_045706300.1, XM_045707183.1, XM_045707476.1, XM_045707873.1, XM_045708311.1, XM_045708907.1, XM_045709619.1, XM_045710273.1, XM_045710555.1, XM_045710614.1, XM_045710816.1, XM_045710992.1, XM_045711150.1, XM_045711244.1, XM_045712174.1, XM_045712179.1, XM_045712348.1, XM_045712422.1, XM_045713268.1, XM_045714316.1, XM_045714998.1, XM_045715798.1, XM_045715804.1, XM_045715944.1, XM_045716469.1, XM_045716574.1, XM_045716607.1, XM_045716809.1, XM_045717033.1, XM_045717037.1, XM_045717120.1, XM_045717401.1, XM_045717504.1, XM_045717602.1, XM_045719265.1, XM_045720340.1, XM_045721227.1, XM_045721510.1, XM_045723075.1, XM_045723082.1, XM_045723417.1, XM_045723485.1, XM_045723600.1, XM_045724752.1, XR_001320847.2, XR_006758368.1, XR_006758514.1, XR_006759823.1, XR_006759918.1, XR_006762012.1, XR_006769509.1, XR_006769874.1, XR_006770269.1, XR_006770650.1
.....GO:0045471	BP	e	response to ethanol	10/940	199/36174	0.0412015	5	10	1	1	1	1	NM_001173591.1, XM_014125392.2, XM_014137635.2, XM_014137637.2, XM_014149105.2, XM_014160168.2, XM_045717504.1, XM_045717859.1, XM_045723082.1, XM_045724752.1
...GO:0006810	BP	e	transport	209/940	7087/36174	0.0412759	3	209	1	1	1	1	NM_001123533.1, NM_001123534.1, NM_001123658.1, NM_001139613.1, NM_001139984.1, NM_001141484.1, NM_001141806.1, NM_001141815.1, NM_001146441.2, NM_001173591.1, NM_001173613.1, NM_001173705.1, XM_014123003.2, XM_014125392.2, XM_014126075.2, XM_014126235.2, XM_014126754.2, XM_014127440.2, XM_014128700.2, XM_014130040.2, XM_014130980.2, XM_014131311.2, XM_014131689.2, XM_014132333.2, XM_014133413.2, XM_014133850.2, XM_014134111.2, XM_014137260.2, XM_014137513.2, XM_014137584.2, XM_014138169.2, XM_014138606.2, XM_014139848.2, XM_014141001.2, XM_014142357.2, XM_014143183.2, XM_014143271.2, XM_014144082.2, XM_014145367.2, XM_014147144.2, XM_014147197.2, XM_014147408.2, XM_014148902.2, XM_014149105.2, XM_014151845.2, XM_014153003.2, XM_014153034.2, XM_014153502.2, XM_014153503.2, XM_014155530.2, XM_014156186.2, XM_014157480.2, XM_014158189.2, XM_014159246.2, XM_014159404.2, XM_014160329.2, XM_014160640.2, XM_014161793.2, XM_014161897.2, XM_014163789.2, XM_014164078.2, XM_014166900.2, XM_014168083.2, XM_014168360.2, XM_014168792.2, XM_014168800.2, XM_014170327.2, XM_014170767.2, XM_014171137.2, XM_014173279.2, XM_014174248.2, XM_014174257.2, XM_014174440.2, XM_014175175.2, XM_014176348.2, XM_014177040.2, XM_014177082.2, XM_014177453.2, XM_014177482.2, XM_014180629.2, XM_014181033.2, XM_014181110.2, XM_014181118.2, XM_014190720.2, XM_014192533.2, XM_014193422.2, XM_014194104.2, XM_014195086.2, XM_014195736.2, XM_014196092.2, XM_014196413.2, XM_014196486.2, XM_014196824.2, XM_014196826.2, XM_014196953.2, XM_014196968.2, XM_014196976.2, XM_014197173.2, XM_014197174.2, XM_014197317.2, XM_014197686.2, XM_014198037.2, XM_014198651.2, XM_014199293.2, XM_014200031.2, XM_014201072.2, XM_014202656.2, XM_014204307.2, XM_014204863.2, XM_014204949.2, XM_014204971.2, XM_014205224.2, XM_014206386.2, XM_014207405.2, XM_014207499.2, XM_014208014.2, XM_014208108.2, XM_014208111.2, XM_014211025.2, XM_014212395.2, XM_014213689.2, XM_014213690.2, XM_014213691.2, XM_014213909.2, XM_014213913.2, XM_014214789.2, XM_014215971.2, XM_014216140.2, XM_014216141.2, XM_045687571.1, XM_045687590.1, XM_045687594.1, XM_045688156.1, XM_045690225.1, XM_045690484.1, XM_045690511.1, XM_045690988.1, XM_045690991.1, XM_045692034.1, XM_045692035.1, XM_045692036.1, XM_045692083.1, XM_045692784.1, XM_045695535.1, XM_045695906.1, XM_045696689.1, XM_045696872.1, XM_045696891.1, XM_045697395.1, XM_045697740.1, XM_045698121.1, XM_045699577.1, XM_045699791.1, XM_045700059.1, XM_045700378.1, XM_045702066.1, XM_045702998.1, XM_045704724.1, XM_045705163.1, XM_045705394.1, XM_045705792.1, XM_045706754.1, XM_045707090.1, XM_045707183.1, XM_045707319.1, XM_045707451.1, XM_045707476.1, XM_045707607.1, XM_045708754.1, XM_045709314.1, XM_045709619.1, XM_045710273.1, XM_045710335.1, XM_045710406.1, XM_045710584.1, XM_045711550.1, XM_045712055.1, XM_045712282.1, XM_045712284.1, XM_045712422.1, XM_045712658.1, XM_045712765.1, XM_045715652.1, XM_045715776.1, XM_045715787.1, XM_045715796.1, XM_045715798.1, XM_045715804.1, XM_045715819.1, XM_045715939.1, XM_045716252.1, XM_045716284.1, XM_045716607.1, XM_045716809.1, XM_045717120.1, XM_045717121.1, XM_045717602.1, XM_045717859.1, XM_045719583.1, XM_045719927.1, XM_045720468.1, XM_045721575.1, XM_045722981.1, XM_045723600.1, XM_045724141.1, XM_045724166.1, XR_001330048.2, XR_006761029.1, XR_006771175.1
.....GO:0071709	BP	e	membrane assembly	7/940	123/36174	0.0418817	5	7	1	1	1	1	XM_014131689.2, XM_014153503.2, XM_014155858.2, XM_014196092.2, XM_014207405.2, XM_045687594.1, XM_045721575.1
......GO:0018105	BP	e	peptidyl-serine phosphorylation	18/940	419/36174	0.0419821	8	18	1	1	1	1	NM_001173605.1, XM_014138606.2, XM_014145367.2, XM_014193473.2, XM_014196448.2, XM_014200031.2, XM_014202011.2, XM_014207908.2, XM_045687869.1, XM_045690208.1, XM_045695452.1, XM_045712422.1, XM_045717120.1, XM_045724280.1, XM_045724752.1, XR_006759823.1, XR_006769874.1, XR_006770269.1
...GO:0001568	BP	e	blood vessel development	14/940	303/36174	0.0422052	3	14	1	1	1	1	XM_014128455.2, XM_014138120.2, XM_014138588.2, XM_014141733.2, XM_014141975.2, XM_014145393.2, XM_014162986.2, XM_014164078.2, XM_014171229.2, XM_014180219.2, XM_014196834.2, XM_014211086.2, XM_045698445.1, XM_045720340.1
........GO:0060546	BP	e	negative regulation of necroptotic process	3/940	30/36174	0.0422065	8	3	1	1	1	1	XM_014175171.2, XM_045717490.1, XM_045717504.1
.....GO:0014857	BP	e	regulation of skeletal muscle cell proliferation	3/940	30/36174	0.0422065	5	3	1	1	1	1	XM_014141975.2, XM_014216576.2, XM_045694009.1
....GO:2000807	BP	e	regulation of synaptic vesicle clustering	3/940	30/36174	0.0422065	4	3	1	1	1	1	XM_014207405.2, XM_045687594.1, XM_045688044.1
...GO:0045104	BP	e	intermediate filament cytoskeleton organization	6/940	98/36174	0.0427271	6	6	1	1	1	1	XM_014133829.2, XM_014177003.2, XM_014194096.2, XM_045715776.1, XM_045717727.1, XR_006769874.1
.......GO:2000404	BP	e	regulation of T cell migration	6/940	98/36174	0.0427271	9	6	1	1	1	1	XM_014128455.2, XM_014147370.2, XM_014175171.2, XM_045702645.1, XM_045704724.1, XM_045712422.1
....GO:0051128	BP	e	regulation of cellular component organization	149/940	4917/36174	0.0428201	4	149	1	1	1	1	NM_001140034.1, NM_001140608.2, NM_001173591.1, XM_014127356.2, XM_014128074.2, XM_014128455.2, XM_014128989.2, XM_014129649.2, XM_014130033.2, XM_014130754.2, XM_014133975.2, XM_014134579.2, XM_014135180.2, XM_014137453.2, XM_014138028.2, XM_014138090.2, XM_014138120.2, XM_014138656.2, XM_014141733.2, XM_014141975.2, XM_014143178.2, XM_014143271.2, XM_014145393.2, XM_014146212.2, XM_014148341.2, XM_014149105.2, XM_014150168.2, XM_014150346.2, XM_014153503.2, XM_014155045.2, XM_014155858.2, XM_014155860.2, XM_014156186.2, XM_014162693.2, XM_014162986.2, XM_014163009.2, XM_014165140.2, XM_014165554.2, XM_014166698.2, XM_014169655.2, XM_014169684.2, XM_014169906.2, XM_014170715.2, XM_014171126.2, XM_014171229.2, XM_014172970.2, XM_014173279.2, XM_014174247.1, XM_014174440.2, XM_014174456.2, XM_014177251.2, XM_014177453.2, XM_014177482.2, XM_014178765.2, XM_014180470.2, XM_014180629.2, XM_014180951.2, XM_014180956.2, XM_014182453.2, XM_014190466.2, XM_014192528.2, XM_014196448.2, XM_014196852.2, XM_014196968.2, XM_014197317.2, XM_014199963.2, XM_014200031.2, XM_014204869.2, XM_014205224.2, XM_014206386.2, XM_014207405.2, XM_014207908.2, XM_014208108.2, XM_014208117.2, XM_014210935.2, XM_014212964.2, XM_014215672.2, XM_014216140.2, XM_014216141.2, XM_014216576.2, XM_045687594.1, XM_045688044.1, XM_045688156.1, XM_045688739.1, XM_045688908.1, XM_045690942.1, XM_045693142.1, XM_045693416.1, XM_045694009.1, XM_045694089.1, XM_045695452.1, XM_045695547.1, XM_045696561.1, XM_045696689.1, XM_045697740.1, XM_045698154.1, XM_045698274.1, XM_045698445.1, XM_045700378.1, XM_045701108.1, XM_045701372.1, XM_045702645.1, XM_045703542.1, XM_045704100.1, XM_045704972.1, XM_045705569.1, XM_045705832.1, XM_045706117.1, XM_045707476.1, XM_045707607.1, XM_045708754.1, XM_045709314.1, XM_045710388.1, XM_045710607.1, XM_045710611.1, XM_045710614.1, XM_045711150.1, XM_045712174.1, XM_045712179.1, XM_045712348.1, XM_045713871.1, XM_045714259.1, XM_045715771.1, XM_045715776.1, XM_045715798.1, XM_045715944.1, XM_045716607.1, XM_045717389.1, XM_045717504.1, XM_045718265.1, XM_045719927.1, XM_045720468.1, XM_045721301.1, XM_045721341.1, XM_045721890.1, XM_045722211.1, XM_045722278.1, XM_045722352.1, XM_045723485.1, XM_045723600.1, XM_045724280.1, XM_045724752.1, XM_045724982.1, XR_001320269.2, XR_001320847.2, XR_001323973.2, XR_006759823.1, XR_006759918.1, XR_006769509.1
...GO:0016445	BP	e	somatic diversification of immunoglobulins	4/940	51/36174	0.0432628	3	4	1	1	1	1	XM_014143666.2, XM_014147370.2, XM_014202858.2, XM_045688921.1
.GO:0051179	BP	e	localization	249/940	8572/36174	0.0432775	1	249	1	1	1	1	NM_001123533.1, NM_001123534.1, NM_001123658.1, NM_001139613.1, NM_001139646.1, NM_001139984.1, NM_001141484.1, NM_001141806.1, NM_001141815.1, NM_001146441.2, NM_001173591.1, NM_001173613.1, NM_001173705.1, XM_014123003.2, XM_014125392.2, XM_014126075.2, XM_014126235.2, XM_014126754.2, XM_014127440.2, XM_014127951.2, XM_014128373.2, XM_014128700.2, XM_014128989.2, XM_014130040.2, XM_014130980.2, XM_014131311.2, XM_014131689.2, XM_014132333.2, XM_014132751.2, XM_014132863.2, XM_014133413.2, XM_014133510.2, XM_014133850.2, XM_014134111.2, XM_014136858.2, XM_014137260.2, XM_014137513.2, XM_014137584.2, XM_014138169.2, XM_014138606.2, XM_014139848.2, XM_014141001.2, XM_014141975.2, XM_014142357.2, XM_014143183.2, XM_014143271.2, XM_014144082.2, XM_014145367.2, XM_014147144.2, XM_014147197.2, XM_014147408.2, XM_014148902.2, XM_014149105.2, XM_014151845.2, XM_014153003.2, XM_014153034.2, XM_014153502.2, XM_014153503.2, XM_014155045.2, XM_014155172.2, XM_014155530.2, XM_014156186.2, XM_014157480.2, XM_014158189.2, XM_014159246.2, XM_014159404.2, XM_014160329.2, XM_014160640.2, XM_014161793.2, XM_014161897.2, XM_014163100.2, XM_014163789.2, XM_014164078.2, XM_014166698.2, XM_014166900.2, XM_014168083.2, XM_014168360.2, XM_014168792.2, XM_014168800.2, XM_014170327.2, XM_014170767.2, XM_014171137.2, XM_014172022.2, XM_014172985.2, XM_014173279.2, XM_014173799.2, XM_014174248.2, XM_014174257.2, XM_014174440.2, XM_014174456.2, XM_014175175.2, XM_014176348.2, XM_014177003.2, XM_014177040.2, XM_014177082.2, XM_014177453.2, XM_014177482.2, XM_014180629.2, XM_014181033.2, XM_014181110.2, XM_014181118.2, XM_014190466.2, XM_014190720.2, XM_014192528.2, XM_014192533.2, XM_014193422.2, XM_014194103.2, XM_014194104.2, XM_014195086.2, XM_014195736.2, XM_014196092.2, XM_014196413.2, XM_014196448.2, XM_014196486.2, XM_014196824.2, XM_014196826.2, XM_014196953.2, XM_014196968.2, XM_014196976.2, XM_014197173.2, XM_014197174.2, XM_014197306.2, XM_014197317.2, XM_014197686.2, XM_014198037.2, XM_014198651.2, XM_014199293.2, XM_014199963.2, XM_014200031.2, XM_014201072.2, XM_014202656.2, XM_014204307.2, XM_014204863.2, XM_014204949.2, XM_014204971.2, XM_014205224.2, XM_014206386.2, XM_014207405.2, XM_014207499.2, XM_014208014.2, XM_014208108.2, XM_014208111.2, XM_014211025.2, XM_014211277.2, XM_014212395.2, XM_014213689.2, XM_014213690.2, XM_014213691.2, XM_014213909.2, XM_014213913.2, XM_014214789.2, XM_014215971.2, XM_014216140.2, XM_014216141.2, XM_045687571.1, XM_045687590.1, XM_045687594.1, XM_045688044.1, XM_045688156.1, XM_045688739.1, XM_045690225.1, XM_045690484.1, XM_045690511.1, XM_045690648.1, XM_045690988.1, XM_045690991.1, XM_045692034.1, XM_045692035.1, XM_045692036.1, XM_045692083.1, XM_045692784.1, XM_045693142.1, XM_045693794.1, XM_045693926.1, XM_045695535.1, XM_045695906.1, XM_045696689.1, XM_045696872.1, XM_045696891.1, XM_045697395.1, XM_045697740.1, XM_045698121.1, XM_045699577.1, XM_045699791.1, XM_045700059.1, XM_045700378.1, XM_045702066.1, XM_045702998.1, XM_045704724.1, XM_045705163.1, XM_045705394.1, XM_045705759.1, XM_045705792.1, XM_045706754.1, XM_045707090.1, XM_045707183.1, XM_045707319.1, XM_045707451.1, XM_045707476.1, XM_045707607.1, XM_045708754.1, XM_045709314.1, XM_045709619.1, XM_045710273.1, XM_045710335.1, XM_045710406.1, XM_045710584.1, XM_045711550.1, XM_045712055.1, XM_045712282.1, XM_045712284.1, XM_045712422.1, XM_045712658.1, XM_045712765.1, XM_045715020.1, XM_045715652.1, XM_045715776.1, XM_045715787.1, XM_045715796.1, XM_045715798.1, XM_045715804.1, XM_045715819.1, XM_045715939.1, XM_045716252.1, XM_045716284.1, XM_045716502.1, XM_045716607.1, XM_045716809.1, XM_045717120.1, XM_045717121.1, XM_045717602.1, XM_045717727.1, XM_045717859.1, XM_045719583.1, XM_045719927.1, XM_045720004.1, XM_045720468.1, XM_045721575.1, XM_045721890.1, XM_045722981.1, XM_045723600.1, XM_045724141.1, XM_045724166.1, XM_045724280.1, XR_001330048.2, XR_006759823.1, XR_006759918.1, XR_006761029.1, XR_006771175.1
.....GO:0086010	BP	e	membrane depolarization during action potential	5/940	74/36174	0.0435201	5	5	1	1	1	1	XM_014126754.2, XM_014141001.2, XM_014181110.2, XM_045690484.1, XM_045692036.1
.....GO:2000311	BP	e	regulation of AMPA receptor activity	5/940	74/36174	0.0435201	9	5	1	1	1	1	XM_014177453.2, XM_045687594.1, XM_045688739.1, XM_045690988.1, XM_045709619.1
...GO:0014719	BP	e	skeletal muscle satellite cell activation	2/940	13/36174	0.0435233	3	2	1	1	1	1	XM_014216576.2, XM_045694009.1
.......GO:0060012	BP	e	synaptic transmission, glycinergic	2/940	13/36174	0.0435233	8	2	1	1	1	1	XM_045716252.1, XM_045717859.1
.......GO:0098880	BP	e	maintenance of postsynaptic specialization structure	2/940	13/36174	0.0435233	7	2	1	1	1	1	XM_014211277.2, XM_045688739.1
....GO:0060075	BP	e	regulation of resting membrane potential	2/940	13/36174	0.0435233	4	2	1	1	1	1	XM_014148902.2, XM_014163789.2
......GO:0086015	BP	e	SA node cell action potential	2/940	13/36174	0.0435233	6	2	1	1	1	1	XM_014126754.2, XM_045717602.1
.......GO:0000301	BP	e	retrograde transport, vesicle recycling within Golgi	2/940	13/36174	0.0435233	7	2	1	1	1	1	XM_014153003.2, XM_045719583.1
......GO:0050925	BP	e	negative regulation of negative chemotaxis	2/940	13/36174	0.0435233	7	2	1	1	1	1	XM_014138120.2, XM_014162986.2
........GO:0045650	BP	e	negative regulation of macrophage differentiation	2/940	13/36174	0.0435233	9	2	1	1	1	1	XM_014180629.2, XM_045690314.1
......GO:0055010	BP	e	ventricular cardiac muscle tissue morphogenesis	6/940	99/36174	0.044528	6	6	1	1	1	1	XM_014141735.2, XM_014164078.2, XM_014180468.2, XM_014181790.2, XM_045710330.1, XM_045720340.1
..GO:0045103	BP	e	intermediate filament-based process	6/940	99/36174	0.044528	2	6	1	1	1	1	XM_014133829.2, XM_014177003.2, XM_014194096.2, XM_045715776.1, XM_045717727.1, XR_006769874.1
....GO:0010646	BP	e	regulation of cell communication	207/940	7025/36174	0.0448451	4	207	1	1	1	1	NM_001123633.1, NM_001173591.1, NM_001173605.1, NM_001173613.1, NM_001173627.1, XM_014126075.2, XM_014126754.2, XM_014128455.2, XM_014128989.2, XM_014131386.2, XM_014132333.2, XM_014132751.2, XM_014132863.2, XM_014133975.2, XM_014134111.2, XM_014134296.2, XM_014134898.2, XM_014136132.2, XM_014137453.2, XM_014137511.2, XM_014137640.2, XM_014138090.2, XM_014138120.2, XM_014138597.2, XM_014138623.2, XM_014138656.2, XM_014139848.2, XM_014141001.2, XM_014141975.2, XM_014143179.2, XM_014143271.2, XM_014143575.2, XM_014143594.2, XM_014147144.2, XM_014148624.2, XM_014149105.2, XM_014149958.2, XM_014150346.2, XM_014151845.2, XM_014153034.2, XM_014153088.2, XM_014153503.2, XM_014154110.2, XM_014154670.2, XM_014155045.2, XM_014155530.2, XM_014155858.2, XM_014157078.2, XM_014157535.2, XM_014158349.2, XM_014159806.2, XM_014160168.2, XM_014160571.2, XM_014160620.2, XM_014162702.2, XM_014162986.2, XM_014163009.2, XM_014164078.2, XM_014165140.2, XM_014165503.2, XM_014165554.2, XM_014166189.2, XM_014168664.2, XM_014169353.2, XM_014169684.2, XM_014169939.2, XM_014171006.2, XM_014171157.2, XM_014171235.2, XM_014173279.2, XM_014173488.2, XM_014174257.2, XM_014174440.2, XM_014174453.2, XM_014174456.2, XM_014175171.2, XM_014175175.2, XM_014177082.2, XM_014177453.2, XM_014180219.2, XM_014180470.2, XM_014180629.2, XM_014180954.2, XM_014180956.2, XM_014181028.2, XM_014182453.2, XM_014190466.2, XM_014194096.2, XM_014196435.2, XM_014196852.2, XM_014196968.2, XM_014197764.2, XM_014198435.2, XM_014198992.1, XM_014200031.2, XM_014202656.2, XM_014202858.2, XM_014202984.2, XM_014204869.2, XM_014206073.2, XM_014206395.2, XM_014206479.2, XM_014207499.2, XM_014207901.2, XM_014208003.2, XM_014209131.2, XM_014210935.2, XM_014211967.2, XM_014212964.2, XM_014213913.2, XM_014214941.2, XM_014216576.2, XM_045687058.1, XM_045687550.1, XM_045687594.1, XM_045688044.1, XM_045688739.1, XM_045690205.1, XM_045690248.1, XM_045690942.1, XM_045690988.1, XM_045691677.1, XM_045691968.1, XM_045692048.1, XM_045692516.1, XM_045692881.1, XM_045693142.1, XM_045694009.1, XM_045694089.1, XM_045695491.1, XM_045695547.1, XM_045696872.1, XM_045696891.1, XM_045697395.1, XM_045698121.1, XM_045698445.1, XM_045699584.1, XM_045699651.1, XM_045699728.1, XM_045700102.1, XM_045700161.1, XM_045701095.1, XM_045701495.1, XM_045701603.1, XM_045702645.1, XM_045703542.1, XM_045704100.1, XM_045704300.1, XM_045704308.1, XM_045705232.1, XM_045705479.1, XM_045705920.1, XM_045706222.1, XM_045706300.1, XM_045707183.1, XM_045707476.1, XM_045707873.1, XM_045708311.1, XM_045708907.1, XM_045709619.1, XM_045710273.1, XM_045710555.1, XM_045710614.1, XM_045710816.1, XM_045710992.1, XM_045711150.1, XM_045711244.1, XM_045712174.1, XM_045712179.1, XM_045712348.1, XM_045712422.1, XM_045713268.1, XM_045714316.1, XM_045714998.1, XM_045715798.1, XM_045715804.1, XM_045715944.1, XM_045716469.1, XM_045716574.1, XM_045716607.1, XM_045716809.1, XM_045717033.1, XM_045717037.1, XM_045717120.1, XM_045717401.1, XM_045717504.1, XM_045717602.1, XM_045719265.1, XM_045720340.1, XM_045721227.1, XM_045721510.1, XM_045723075.1, XM_045723082.1, XM_045723417.1, XM_045723485.1, XM_045723600.1, XM_045724752.1, XR_001320847.2, XR_006758368.1, XR_006758514.1, XR_006759823.1, XR_006759918.1, XR_006762012.1, XR_006769509.1, XR_006769874.1, XR_006770269.1, XR_006770650.1
.....GO:0099518	BP	e	vesicle cytoskeletal trafficking	9/940	170/36174	0.0454342	6	9	1	1	1	1	NM_001139613.1, XM_014131311.2, XM_014176348.2, XM_014213913.2, XM_045692035.1, XM_045696872.1, XM_045712658.1, XM_045715776.1, XM_045720468.1
.......GO:0006813	BP	e	potassium ion transport	16/940	368/36174	0.0454961	7	16	1	1	1	1	XM_014126754.2, XM_014130980.2, XM_014132333.2, XM_014137260.2, XM_014139848.2, XM_014141001.2, XM_014148902.2, XM_014163789.2, XM_014168083.2, XM_014181110.2, XM_014181118.2, XM_014211025.2, XM_045699577.1, XM_045699791.1, XM_045705394.1, XR_006771175.1
......GO:0043650	BP	e	dicarboxylic acid biosynthetic process	3/940	31/36174	0.0458544	7	3	1	1	1	1	XM_014173044.2, XM_045705849.1, XR_001323592.2
.........GO:0010801	BP	e	negative regulation of peptidyl-threonine phosphorylation	3/940	31/36174	0.0458544	10	3	1	1	1	1	XM_014157480.2, XM_014180951.2, XM_045710607.1
......GO:0002840	BP	e	regulation of T cell mediated immune response to tumor cell	3/940	31/36174	0.0458544	8	3	1	1	1	1	NM_001123565.1, XM_014138588.2, XM_014165544.2
...GO:0006730	BP	e	one-carbon metabolic process	5/940	76/36174	0.047889	3	5	1	1	1	1	XM_014161296.2, XM_014198651.2, XM_045697043.1, XM_045710258.1, XM_045721995.1
....GO:0007269	BP	e	neurotransmitter secretion	6/940	101/36174	0.04827	8	6	1	1	1	1	XM_014143271.2, XM_014159246.2, XM_014190720.2, XM_014196092.2, XM_014207499.2, XM_045721575.1
......GO:0007605	BP	e	sensory perception of sound	14/940	316/36174	0.0487665	6	14	1	1	1	1	XM_014127951.2, XM_014128373.2, XM_014133624.2, XM_014134111.2, XM_014141735.2, XM_014164078.2, XM_014179356.2, XM_014181016.2, XM_014181790.2, XM_014199963.2, XM_045688409.1, XM_045692035.1, XM_045710330.1, XM_045712658.1
..GO:0051234	BP	e	establishment of localization	217/940	7405/36174	0.0491997	2	217	1	1	1	1	NM_001123533.1, NM_001123534.1, NM_001123658.1, NM_001139613.1, NM_001139984.1, NM_001141484.1, NM_001141806.1, NM_001141815.1, NM_001146441.2, NM_001173591.1, NM_001173613.1, NM_001173705.1, XM_014123003.2, XM_014125392.2, XM_014126075.2, XM_014126235.2, XM_014126754.2, XM_014127440.2, XM_014128373.2, XM_014128700.2, XM_014128989.2, XM_014130040.2, XM_014130980.2, XM_014131311.2, XM_014131689.2, XM_014132333.2, XM_014132863.2, XM_014133413.2, XM_014133850.2, XM_014134111.2, XM_014137260.2, XM_014137513.2, XM_014137584.2, XM_014138169.2, XM_014138606.2, XM_014139848.2, XM_014141001.2, XM_014142357.2, XM_014143183.2, XM_014143271.2, XM_014144082.2, XM_014145367.2, XM_014147144.2, XM_014147197.2, XM_014147408.2, XM_014148902.2, XM_014149105.2, XM_014151845.2, XM_014153003.2, XM_014153034.2, XM_014153502.2, XM_014153503.2, XM_014155530.2, XM_014156186.2, XM_014157480.2, XM_014158189.2, XM_014159246.2, XM_014159404.2, XM_014160329.2, XM_014160640.2, XM_014161793.2, XM_014161897.2, XM_014163789.2, XM_014164078.2, XM_014166900.2, XM_014168083.2, XM_014168360.2, XM_014168792.2, XM_014168800.2, XM_014170327.2, XM_014170767.2, XM_014171137.2, XM_014173279.2, XM_014174248.2, XM_014174257.2, XM_014174440.2, XM_014175175.2, XM_014176348.2, XM_014177040.2, XM_014177082.2, XM_014177453.2, XM_014177482.2, XM_014180629.2, XM_014181033.2, XM_014181110.2, XM_014181118.2, XM_014190720.2, XM_014192528.2, XM_014192533.2, XM_014193422.2, XM_014194104.2, XM_014195086.2, XM_014195736.2, XM_014196092.2, XM_014196413.2, XM_014196486.2, XM_014196824.2, XM_014196826.2, XM_014196953.2, XM_014196968.2, XM_014196976.2, XM_014197173.2, XM_014197174.2, XM_014197317.2, XM_014197686.2, XM_014198037.2, XM_014198651.2, XM_014199293.2, XM_014200031.2, XM_014201072.2, XM_014202656.2, XM_014204307.2, XM_014204863.2, XM_014204949.2, XM_014204971.2, XM_014205224.2, XM_014206386.2, XM_014207405.2, XM_014207499.2, XM_014208014.2, XM_014208108.2, XM_014208111.2, XM_014211025.2, XM_014211277.2, XM_014212395.2, XM_014213689.2, XM_014213690.2, XM_014213691.2, XM_014213909.2, XM_014213913.2, XM_014214789.2, XM_014215971.2, XM_014216140.2, XM_014216141.2, XM_045687571.1, XM_045687590.1, XM_045687594.1, XM_045688156.1, XM_045690225.1, XM_045690484.1, XM_045690511.1, XM_045690988.1, XM_045690991.1, XM_045692034.1, XM_045692035.1, XM_045692036.1, XM_045692083.1, XM_045692784.1, XM_045695535.1, XM_045695906.1, XM_045696689.1, XM_045696872.1, XM_045696891.1, XM_045697395.1, XM_045697740.1, XM_045698121.1, XM_045699577.1, XM_045699791.1, XM_045700059.1, XM_045700378.1, XM_045702066.1, XM_045702998.1, XM_045704724.1, XM_045705163.1, XM_045705394.1, XM_045705792.1, XM_045706754.1, XM_045707090.1, XM_045707183.1, XM_045707319.1, XM_045707451.1, XM_045707476.1, XM_045707607.1, XM_045708754.1, XM_045709314.1, XM_045709619.1, XM_045710273.1, XM_045710335.1, XM_045710406.1, XM_045710584.1, XM_045711550.1, XM_045712055.1, XM_045712282.1, XM_045712284.1, XM_045712422.1, XM_045712658.1, XM_045712765.1, XM_045715020.1, XM_045715652.1, XM_045715776.1, XM_045715787.1, XM_045715796.1, XM_045715798.1, XM_045715804.1, XM_045715819.1, XM_045715939.1, XM_045716252.1, XM_045716284.1, XM_045716607.1, XM_045716809.1, XM_045717120.1, XM_045717121.1, XM_045717602.1, XM_045717859.1, XM_045719583.1, XM_045719927.1, XM_045720468.1, XM_045721575.1, XM_045722981.1, XM_045723600.1, XM_045724141.1, XM_045724166.1, XR_001330048.2, XR_006759823.1, XR_006759918.1, XR_006761029.1, XR_006771175.1
......GO:1904062	BP	e	regulation of cation transmembrane transport	29/940	764/36174	0.0492075	7	29	1	1	1	1	XM_014126754.2, XM_014128989.2, XM_014139848.2, XM_014141001.2, XM_014155831.2, XM_014160620.2, XM_014172970.2, XM_014172985.2, XM_014177453.2, XM_014180470.2, XM_014181110.2, XM_014194096.2, XM_014199963.2, XM_014205224.2, XM_014211967.2, XM_014213913.2, XM_045687594.1, XM_045688739.1, XM_045690988.1, XM_045692034.1, XM_045698274.1, XM_045705920.1, XM_045709619.1, XM_045712422.1, XM_045717602.1, XM_045723600.1, XM_045724752.1, XR_001324089.2, XR_006758514.1
....GO:0042749	BP	e	regulation of circadian sleep/wake cycle	3/940	32/36174	0.0496529	5	3	1	1	1	1	XM_045687594.1, XM_045705750.1, XM_045714998.1
.......GO:0062099	BP	e	negative regulation of programmed necrotic cell death	3/940	32/36174	0.0496529	7	3	1	1	1	1	XM_014175171.2, XM_045717490.1, XM_045717504.1
....GO:0048333	BP	e	mesodermal cell differentiation	3/940	32/36174	0.0496529	4	3	1	1	1	1	XM_014165503.2, XM_014180629.2, XM_045702364.1
.......GO:0035481	BP	e	positive regulation of Notch signaling pathway involved in heart induction	2/940	14/36174	0.0499208	8	2	1	1	1	1	XM_014138120.2, XM_014162986.2
.....GO:0010818	BP	e	T cell chemotaxis	2/940	14/36174	0.0499208	8	2	1	1	1	1	XM_014177003.2, XM_045717727.1
......GO:0006787	BP	e	porphyrin-containing compound catabolic process	2/940	14/36174	0.0499208	6	2	1	1	1	1	XM_014137635.2, XM_014171531.2
........GO:0038138	BP	e	ERBB4-ERBB4 signaling pathway	2/940	14/36174	0.0499208	10	2	1	1	1	1	XM_014157078.2, XM_045698121.1
......GO:0035480	BP	e	regulation of Notch signaling pathway involved in heart induction	2/940	14/36174	0.0499208	7	2	1	1	1	1	XM_014138120.2, XM_014162986.2
......GO:0090461	BP	e	glutamate homeostasis	2/940	14/36174	0.0499208	7	2	1	1	1	1	XM_014173044.2, XR_001323592.2
.....GO:0090192	BP	e	regulation of glomerulus development	2/940	14/36174	0.0499208	5	2	1	1	1	1	NM_001173627.1, XM_014198992.1
......GO:0032532	BP	e	regulation of microvillus length	2/940	14/36174	0.0499208	8	2	1	1	1	1	XM_014169906.2, XM_045697740.1
...GO:0021604	BP	e	cranial nerve structural organization	2/940	14/36174	0.0499208	3	2	1	1	1	1	XM_014146212.2, XM_014150168.2
......GO:2001015	BP	e	negative regulation of skeletal muscle cell differentiation	2/940	14/36174	0.0499208	6	2	1	1	1	1	XM_014216576.2, XM_045694009.1
....GO:0042359	BP	e	vitamin D metabolic process	2/940	14/36174	0.0499208	5	2	1	1	1	1	XM_014137637.2, XM_014164078.2
.....GO:0097091	BP	e	synaptic vesicle clustering	2/940	14/36174	0.0499208	5	2	1	1	1	1	XM_014207499.2, XM_045687594.1
.....GO:0001738	BP	e	morphogenesis of a polarized epithelium	2/940	14/36174	0.0499208	5	2	1	1	1	1	XM_014140273.2, XM_014190951.2
.....GO:0033015	BP	e	tetrapyrrole catabolic process	2/940	14/36174	0.0499208	5	2	1	1	1	1	XM_014137635.2, XM_014171531.2
.....GO:0009451	BP	p	RNA modification	0/940	238/36174	0.0033867	7	0	1	1	1	0.676332
....GO:0044271	BP	p	cellular nitrogen compound biosynthetic process	32/940	1927/36174	0.00633113	4	32	1	1	1	0.908091	NM_001139783.1, NM_001140287.1, XM_014123251.2, XM_014130798.2, XM_014130889.2, XM_014133592.2, XM_014143575.2, XM_014148338.2, XM_014148624.2, XM_014159401.2, XM_014164594.2, XM_014169751.2, XM_014169810.2, XM_014177714.2, XM_014178118.2, XM_014180951.2, XM_014181507.2, XM_014185257.2, XM_014194793.2, XM_014196256.2, XM_014196418.2, XM_014196968.2, XM_014197496.2, XM_014206358.2, XM_014206395.2, XM_014206776.2, XM_014213689.2, XM_014216327.2, XM_045695086.1, XM_045699574.1, XM_045710607.1, XM_045716469.1
....GO:1901362	BP	p	organic cyclic compound biosynthetic process	24/940	1536/36174	0.00674088	4	24	1	1	1	0.929297	NM_001140287.1, XM_014123205.2, XM_014123251.2, XM_014130798.2, XM_014130889.2, XM_014133592.2, XM_014143575.2, XM_014148338.2, XM_014164594.2, XM_014169751.2, XM_014169810.2, XM_014177714.2, XM_014178118.2, XM_014185257.2, XM_014196416.2, XM_014196968.2, XM_014197496.2, XM_014206776.2, XM_014211277.2, XM_014213689.2, XM_014216327.2, XM_045690484.1, XM_045695086.1, XM_045699574.1
....GO:0019438	BP	p	aromatic compound biosynthetic process	20/940	1330/36174	0.00821949	4	20	1	1	1	0.969966	NM_001140287.1, XM_014123251.2, XM_014130798.2, XM_014130889.2, XM_014133592.2, XM_014143575.2, XM_014148338.2, XM_014164594.2, XM_014169751.2, XM_014169810.2, XM_014177714.2, XM_014178118.2, XM_014185257.2, XM_014196968.2, XM_014197496.2, XM_014206776.2, XM_014213689.2, XM_014216327.2, XM_045695086.1, XM_045699574.1
.....GO:0019219	BP	p	regulation of nucleobase-containing compound metabolic process	179/940	8151/36174	0.00901629	5	179	1	1	1	0.998408	NM_001123565.1, NM_001140089.1, NM_001141718.1, NM_001173591.1, NM_001173627.1, NM_001173705.1, XM_014123919.2, XM_014126075.2, XM_014127747.2, XM_014127951.2, XM_014130754.2, XM_014130798.2, XM_014130854.2, XM_014131386.2, XM_014133829.2, XM_014134419.2, XM_014134581.2, XM_014136741.2, XM_014136784.2, XM_014136882.2, XM_014137453.2, XM_014138028.2, XM_014138588.2, XM_014138597.2, XM_014138606.2, XM_014138637.2, XM_014138645.2, XM_014143178.2, XM_014143575.2, XM_014143594.2, XM_014143666.2, XM_014143686.2, XM_014143900.2, XM_014145367.2, XM_014145671.2, XM_014147064.2, XM_014147197.2, XM_014148624.2, XM_014148671.2, XM_014149105.2, XM_014149826.2, XM_014150346.2, XM_014152623.2, XM_014157535.2, XM_014160030.2, XM_014160834.2, XM_014161897.2, XM_014162693.2, XM_014163289.2, XM_014164538.2, XM_014165503.2, XM_014165544.2, XM_014166453.2, XM_014166900.2, XM_014167742.2, XM_014167831.2, XM_014168664.2, XM_014168886.2, XM_014169751.2, XM_014169810.2, XM_014169965.2, XM_014171647.2, XM_014172961.2, XM_014173414.2, XM_014174269.2, XM_014174456.2, XM_014175171.2, XM_014176348.2, XM_014177453.2, XM_014178624.2, XM_014178765.2, XM_014179509.2, XM_014180215.2, XM_014180629.2, XM_014180954.2, XM_014180956.2, XM_014181110.2, XM_014181506.2, XM_014185257.2, XM_014185471.2, XM_014185478.2, XM_014187234.2, XM_014192533.2, XM_014194380.2, XM_014196852.2, XM_014197764.2, XM_014199726.2, XM_014200031.2, XM_014202858.2, XM_014203870.2, XM_014206073.2, XM_014206686.2, XM_014206776.2, XM_014207405.2, XM_014207901.2, XM_014207908.2, XM_014210014.2, XM_014212385.2, XM_014212947.2, XM_014213913.2, XM_014213927.2, XM_014214786.2, XM_014214894.2, XM_045687572.1, XM_045688085.1, XM_045688908.1, XM_045688921.1, XM_045690205.1, XM_045690212.1, XM_045690907.1, XM_045691287.1, XM_045692509.1, XM_045693416.1, XM_045693670.1, XM_045693874.1, XM_045695086.1, XM_045695491.1, XM_045695530.1, XM_045695538.1, XM_045695572.1, XM_045696891.1, XM_045697177.1, XM_045698121.1, XM_045698445.1, XM_045698538.1, XM_045698556.1, XM_045698620.1, XM_045699574.1, XM_045700545.1, XM_045701603.1, XM_045705232.1, XM_045705750.1, XM_045706222.1, XM_045707451.1, XM_045708627.1, XM_045708754.1, XM_045709601.1, XM_045710273.1, XM_045710614.1, XM_045710749.1, XM_045710767.1, XM_045710992.1, XM_045711150.1, XM_045712174.1, XM_045712179.1, XM_045712348.1, XM_045712611.1, XM_045712633.1, XM_045712635.1, XM_045713268.1, XM_045713503.1, XM_045713529.1, XM_045714132.1, XM_045714316.1, XM_045714965.1, XM_045714998.1, XM_045715020.1, XM_045715599.1, XM_045717296.1, XM_045717365.1, XM_045717389.1, XM_045717598.1, XM_045717920.1, XM_045718022.1, XM_045718271.1, XM_045719244.1, XM_045720262.1, XM_045720340.1, XM_045720631.1, XM_045721227.1, XM_045723082.1, XM_045723115.1, XM_045724844.1, XR_001321489.2, XR_006758368.1, XR_006759823.1, XR_006759918.1, XR_006763652.1, XR_006769509.1
...GO:1903047	BP	p	mitotic cell cycle process	14/940	1024/36174	0.00925616	3	14	1	1	1	0.998408	XM_014123003.2, XM_014131689.2, XM_014138516.2, XM_014138656.2, XM_014169939.2, XM_014192528.2, XM_014197317.2, XM_045687550.1, XM_045687755.1, XM_045695452.1, XM_045699574.1, XM_045700059.1, XM_045701603.1, XM_045715776.1
.......GO:0006357	BP	p	regulation of transcription by RNA polymerase II	111/940	5325/36174	0.0102401	10	111	1	1	1	1	NM_001123565.1, NM_001140089.1, NM_001173591.1, NM_001173705.1, XM_014127951.2, XM_014130754.2, XM_014130798.2, XM_014134581.2, XM_014136784.2, XM_014136882.2, XM_014138028.2, XM_014138588.2, XM_014138637.2, XM_014138645.2, XM_014143178.2, XM_014143575.2, XM_014143594.2, XM_014143666.2, XM_014143900.2, XM_014145671.2, XM_014148624.2, XM_014148671.2, XM_014149826.2, XM_014150346.2, XM_014152623.2, XM_014157535.2, XM_014160834.2, XM_014162693.2, XM_014163289.2, XM_014164538.2, XM_014165503.2, XM_014165544.2, XM_014166453.2, XM_014167742.2, XM_014167831.2, XM_014168664.2, XM_014169810.2, XM_014169965.2, XM_014171647.2, XM_014172961.2, XM_014173414.2, XM_014174269.2, XM_014174456.2, XM_014175171.2, XM_014176348.2, XM_014178624.2, XM_014178765.2, XM_014180215.2, XM_014180629.2, XM_014185257.2, XM_014185471.2, XM_014185478.2, XM_014194380.2, XM_014197764.2, XM_014199726.2, XM_014203870.2, XM_014206073.2, XM_014206686.2, XM_014210014.2, XM_014212385.2, XM_014212947.2, XM_014214786.2, XM_014214894.2, XM_045688085.1, XM_045688908.1, XM_045690212.1, XM_045690907.1, XM_045691287.1, XM_045692509.1, XM_045693416.1, XM_045693874.1, XM_045695491.1, XM_045695530.1, XM_045695538.1, XM_045695572.1, XM_045696891.1, XM_045698445.1, XM_045698538.1, XM_045698556.1, XM_045698620.1, XM_045699574.1, XM_045700545.1, XM_045705232.1, XM_045705750.1, XM_045707451.1, XM_045708627.1, XM_045708754.1, XM_045709601.1, XM_045710749.1, XM_045710767.1, XM_045710992.1, XM_045712611.1, XM_045712633.1, XM_045712635.1, XM_045713268.1, XM_045713503.1, XM_045713529.1, XM_045714132.1, XM_045714998.1, XM_045715599.1, XM_045717365.1, XM_045717389.1, XM_045717598.1, XM_045717920.1, XM_045718022.1, XM_045718271.1, XM_045720631.1, XM_045721227.1, XM_045723082.1, XM_045723115.1, XR_006763652.1
......GO:0034660	BP	p	ncRNA metabolic process	8/940	694/36174	0.0110776	7	8	1	1	1	1	XM_014124428.2, XM_014138661.2, XM_014138959.2, XM_014147064.2, XM_014168886.2, XM_014174456.2, XM_014215534.2, XM_045711231.1
...GO:0043414	BP	p	macromolecule methylation	3/940	415/36174	0.0117262	5	3	1	1	1	1	XM_014185257.2, XM_045714242.1, XR_006758368.1
.....GO:0031326	BP	p	regulation of cellular biosynthetic process	180/940	8146/36174	0.0126273	5	180	1	1	1	1	NM_001123565.1, NM_001139720.1, NM_001140089.1, NM_001141718.1, NM_001173591.1, NM_001173627.1, NM_001173705.1, XM_014123919.2, XM_014126075.2, XM_014127747.2, XM_014127951.2, XM_014128074.2, XM_014130754.2, XM_014130798.2, XM_014130854.2, XM_014131386.2, XM_014132751.2, XM_014134581.2, XM_014136741.2, XM_014136784.2, XM_014136882.2, XM_014137453.2, XM_014138028.2, XM_014138588.2, XM_014138597.2, XM_014138606.2, XM_014138637.2, XM_014138645.2, XM_014143178.2, XM_014143575.2, XM_014143594.2, XM_014143666.2, XM_014143686.2, XM_014143900.2, XM_014145671.2, XM_014147064.2, XM_014148624.2, XM_014148671.2, XM_014149105.2, XM_014149826.2, XM_014150346.2, XM_014152623.2, XM_014157535.2, XM_014160834.2, XM_014162693.2, XM_014163289.2, XM_014164538.2, XM_014165503.2, XM_014165544.2, XM_014166189.2, XM_014166453.2, XM_014166900.2, XM_014167742.2, XM_014167831.2, XM_014168664.2, XM_014168886.2, XM_014169751.2, XM_014169810.2, XM_014169965.2, XM_014171437.2, XM_014171647.2, XM_014172961.2, XM_014173414.2, XM_014174269.2, XM_014174456.2, XM_014175171.2, XM_014176348.2, XM_014178624.2, XM_014178765.2, XM_014179509.2, XM_014180215.2, XM_014180629.2, XM_014180951.2, XM_014180954.2, XM_014180956.2, XM_014181110.2, XM_014181506.2, XM_014185257.2, XM_014185471.2, XM_014185478.2, XM_014187234.2, XM_014192533.2, XM_014194380.2, XM_014196852.2, XM_014197764.2, XM_014199726.2, XM_014200031.2, XM_014203870.2, XM_014206073.2, XM_014206395.2, XM_014206686.2, XM_014207405.2, XM_014207908.2, XM_014210014.2, XM_014212385.2, XM_014212947.2, XM_014213913.2, XM_014213927.2, XM_014214786.2, XM_014214894.2, XM_014215090.2, XM_014216141.2, XM_045687572.1, XM_045688085.1, XM_045688908.1, XM_045690205.1, XM_045690212.1, XM_045690907.1, XM_045691287.1, XM_045692006.1, XM_045692509.1, XM_045693416.1, XM_045693670.1, XM_045693874.1, XM_045695086.1, XM_045695491.1, XM_045695530.1, XM_045695538.1, XM_045695572.1, XM_045696891.1, XM_045697177.1, XM_045698121.1, XM_045698445.1, XM_045698538.1, XM_045698556.1, XM_045698620.1, XM_045699574.1, XM_045700545.1, XM_045701603.1, XM_045705232.1, XM_045705750.1, XM_045706222.1, XM_045707451.1, XM_045708627.1, XM_045708754.1, XM_045709601.1, XM_045710273.1, XM_045710607.1, XM_045710611.1, XM_045710614.1, XM_045710749.1, XM_045710767.1, XM_045710992.1, XM_045711150.1, XM_045712174.1, XM_045712179.1, XM_045712348.1, XM_045712611.1, XM_045712633.1, XM_045712635.1, XM_045713268.1, XM_045713503.1, XM_045713529.1, XM_045714132.1, XM_045714316.1, XM_045714965.1, XM_045714998.1, XM_045715599.1, XM_045717296.1, XM_045717365.1, XM_045717389.1, XM_045717598.1, XM_045717920.1, XM_045718022.1, XM_045718271.1, XM_045719244.1, XM_045720340.1, XM_045720631.1, XM_045721227.1, XM_045722352.1, XM_045723082.1, XM_045723115.1, XM_045724280.1, XR_001321489.2, XR_006758368.1, XR_006759823.1, XR_006759918.1, XR_006763652.1, XR_006769509.1, XR_006770038.1
.....GO:0010468	BP	p	regulation of gene expression	226/940	9964/36174	0.0146145	5	226	1	1	1	1	NM_001123565.1, NM_001123633.1, NM_001139720.1, NM_001139996.1, NM_001140089.1, NM_001141718.1, NM_001173591.1, NM_001173627.1, NM_001173705.1, XM_014123919.2, XM_014126075.2, XM_014126233.1, XM_014127747.2, XM_014127951.2, XM_014128074.2, XM_014128373.2, XM_014128455.2, XM_014130252.2, XM_014130754.2, XM_014130798.2, XM_014130854.2, XM_014131311.2, XM_014131386.2, XM_014132751.2, XM_014133829.2, XM_014134419.2, XM_014134581.2, XM_014136741.2, XM_014136784.2, XM_014136882.2, XM_014137453.2, XM_014138028.2, XM_014138120.2, XM_014138588.2, XM_014138597.2, XM_014138606.2, XM_014138637.2, XM_014138645.2, XM_014141975.2, XM_014143178.2, XM_014143271.2, XM_014143575.2, XM_014143594.2, XM_014143666.2, XM_014143686.2, XM_014143900.2, XM_014145367.2, XM_014145671.2, XM_014147064.2, XM_014147197.2, XM_014148624.2, XM_014148671.2, XM_014149105.2, XM_014149826.2, XM_014149958.2, XM_014150346.2, XM_014152623.2, XM_014153034.2, XM_014154110.2, XM_014154670.2, XM_014157535.2, XM_014160030.2, XM_014160620.2, XM_014160834.2, XM_014162693.2, XM_014163289.2, XM_014164538.2, XM_014165503.2, XM_014165544.2, XM_014166453.2, XM_014166900.2, XM_014167742.2, XM_014167786.2, XM_014167831.2, XM_014168664.2, XM_014168886.2, XM_014169751.2, XM_014169810.2, XM_014169939.2, XM_014169965.2, XM_014170715.2, XM_014171647.2, XM_014172961.2, XM_014173414.2, XM_014174269.2, XM_014174456.2, XM_014175171.2, XM_014175869.2, XM_014176348.2, XM_014177453.2, XM_014178096.2, XM_014178624.2, XM_014178765.2, XM_014179509.2, XM_014180215.2, XM_014180629.2, XM_014180951.2, XM_014180954.2, XM_014180956.2, XM_014181110.2, XM_014181506.2, XM_014182453.2, XM_014185257.2, XM_014185471.2, XM_014185478.2, XM_014187234.2, XM_014192533.2, XM_014194380.2, XM_014194757.2, XM_014196852.2, XM_014196953.2, XM_014197493.2, XM_014197764.2, XM_014199726.2, XM_014200031.2, XM_014202858.2, XM_014203870.2, XM_014204702.2, XM_014206073.2, XM_014206395.2, XM_014206686.2, XM_014206776.2, XM_014207405.2, XM_014207908.2, XM_014210014.2, XM_014212385.2, XM_014212947.2, XM_014213927.2, XM_014214786.2, XM_014214894.2, XM_014215534.2, XM_014216141.2, XM_045687550.1, XM_045687572.1, XM_045687869.1, XM_045688085.1, XM_045688908.1, XM_045690205.1, XM_045690212.1, XM_045690907.1, XM_045690942.1, XM_045691287.1, XM_045692006.1, XM_045692509.1, XM_045693416.1, XM_045693670.1, XM_045693874.1, XM_045695086.1, XM_045695491.1, XM_045695530.1, XM_045695538.1, XM_045695547.1, XM_045695572.1, XM_045696891.1, XM_045697177.1, XM_045698121.1, XM_045698445.1, XM_045698538.1, XM_045698556.1, XM_045698620.1, XM_045699574.1, XM_045700545.1, XM_045701480.1, XM_045701603.1, XM_045702645.1, XM_045704972.1, XM_045705232.1, XM_045705750.1, XM_045706222.1, XM_045707183.1, XM_045707451.1, XM_045707873.1, XM_045708627.1, XM_045708754.1, XM_045709601.1, XM_045710273.1, XM_045710607.1, XM_045710611.1, XM_045710614.1, XM_045710749.1, XM_045710767.1, XM_045710992.1, XM_045711150.1, XM_045712174.1, XM_045712179.1, XM_045712348.1, XM_045712611.1, XM_045712633.1, XM_045712635.1, XM_045713268.1, XM_045713503.1, XM_045713529.1, XM_045714132.1, XM_045714316.1, XM_045714965.1, XM_045714998.1, XM_045715020.1, XM_045715599.1, XM_045715804.1, XM_045715819.1, XM_045716607.1, XM_045717296.1, XM_045717365.1, XM_045717389.1, XM_045717598.1, XM_045717602.1, XM_045717920.1, XM_045718022.1, XM_045718271.1, XM_045719244.1, XM_045719265.1, XM_045720262.1, XM_045720340.1, XM_045720631.1, XM_045721227.1, XM_045722352.1, XM_045723082.1, XM_045723115.1, XM_045724844.1, XR_001321489.2, XR_006758368.1, XR_006759918.1, XR_006763652.1, XR_006769509.1, XR_006769647.1, XR_006771135.1
.....GO:0051276	BP	p	chromosome organization	5/940	506/36174	0.0161498	5	5	1	1	1	1	XM_014192528.2, XM_014197496.2, XM_045715020.1, XM_045716607.1, XR_006759823.1
..GO:0032259	BP	p	methylation	5/940	509/36174	0.0162155	2	5	1	1	1	1	XM_014162695.2, XM_014185257.2, XM_014205523.2, XM_045714242.1, XR_006758368.1
....GO:0002684	BP	p	positive regulation of immune system process	25/940	1521/36174	0.0165221	4	25	1	1	1	1	NM_001123633.1, NM_001139773.1, XM_014128455.2, XM_014130415.2, XM_014133510.2, XM_014147370.2, XM_014150346.2, XM_014160620.2, XM_014175171.2, XM_014180956.2, XM_014196435.2, XM_014198992.1, XM_014202858.2, XM_014207908.2, XM_045690314.1, XM_045693670.1, XM_045701480.1, XM_045704724.1, XM_045707476.1, XM_045710406.1, XM_045710531.1, XM_045710614.1, XM_045712422.1, XM_045716809.1, XM_045723082.1
......GO:0110020	BP	p	regulation of actomyosin structure organization	1/940	257/36174	0.0166479	8	1	1	1	1	1	XM_045706117.1
....GO:0009889	BP	p	regulation of biosynthetic process	185/940	8276/36174	0.0181987	4	185	1	1	1	1	NM_001123565.1, NM_001139646.1, NM_001139720.1, NM_001140089.1, NM_001141718.1, NM_001173591.1, NM_001173627.1, NM_001173705.1, XM_014123919.2, XM_014126075.2, XM_014127747.2, XM_014127951.2, XM_014128074.2, XM_014130754.2, XM_014130798.2, XM_014130854.2, XM_014131386.2, XM_014132751.2, XM_014134581.2, XM_014134898.2, XM_014136741.2, XM_014136784.2, XM_014136882.2, XM_014137453.2, XM_014138028.2, XM_014138588.2, XM_014138597.2, XM_014138606.2, XM_014138637.2, XM_014138645.2, XM_014143178.2, XM_014143575.2, XM_014143594.2, XM_014143666.2, XM_014143686.2, XM_014143900.2, XM_014145671.2, XM_014147064.2, XM_014148624.2, XM_014148671.2, XM_014149105.2, XM_014149826.2, XM_014150346.2, XM_014152623.2, XM_014157535.2, XM_014160834.2, XM_014162693.2, XM_014163289.2, XM_014164538.2, XM_014165503.2, XM_014165544.2, XM_014166189.2, XM_014166453.2, XM_014166900.2, XM_014167742.2, XM_014167831.2, XM_014168664.2, XM_014168886.2, XM_014169282.2, XM_014169751.2, XM_014169810.2, XM_014169965.2, XM_014171437.2, XM_014171647.2, XM_014172961.2, XM_014173414.2, XM_014174269.2, XM_014174456.2, XM_014175171.2, XM_014176348.2, XM_014178624.2, XM_014178765.2, XM_014179509.2, XM_014180215.2, XM_014180629.2, XM_014180951.2, XM_014180954.2, XM_014180956.2, XM_014181110.2, XM_014181506.2, XM_014185257.2, XM_014185471.2, XM_014185478.2, XM_014187234.2, XM_014192533.2, XM_014194380.2, XM_014196852.2, XM_014197317.2, XM_014197764.2, XM_014199726.2, XM_014200031.2, XM_014203870.2, XM_014206073.2, XM_014206395.2, XM_014206686.2, XM_014207405.2, XM_014207908.2, XM_014210014.2, XM_014212385.2, XM_014212947.2, XM_014213913.2, XM_014213927.2, XM_014214786.2, XM_014214894.2, XM_014215090.2, XM_014216141.2, XM_045687572.1, XM_045688085.1, XM_045688908.1, XM_045690205.1, XM_045690212.1, XM_045690907.1, XM_045691287.1, XM_045692006.1, XM_045692509.1, XM_045693416.1, XM_045693670.1, XM_045693874.1, XM_045695086.1, XM_045695491.1, XM_045695530.1, XM_045695538.1, XM_045695547.1, XM_045695572.1, XM_045696891.1, XM_045697177.1, XM_045698121.1, XM_045698445.1, XM_045698538.1, XM_045698556.1, XM_045698620.1, XM_045699574.1, XM_045700545.1, XM_045701603.1, XM_045705232.1, XM_045705750.1, XM_045706222.1, XM_045707451.1, XM_045708627.1, XM_045708754.1, XM_045709601.1, XM_045710273.1, XM_045710607.1, XM_045710611.1, XM_045710614.1, XM_045710749.1, XM_045710767.1, XM_045710992.1, XM_045711150.1, XM_045712174.1, XM_045712179.1, XM_045712348.1, XM_045712611.1, XM_045712633.1, XM_045712635.1, XM_045713268.1, XM_045713503.1, XM_045713529.1, XM_045714132.1, XM_045714316.1, XM_045714965.1, XM_045714998.1, XM_045715599.1, XM_045717296.1, XM_045717365.1, XM_045717389.1, XM_045717598.1, XM_045717920.1, XM_045718022.1, XM_045718271.1, XM_045719244.1, XM_045720340.1, XM_045720631.1, XM_045721227.1, XM_045722352.1, XM_045723082.1, XM_045723115.1, XM_045724280.1, XR_001321489.2, XR_006758368.1, XR_006759823.1, XR_006759918.1, XR_006763652.1, XR_006769509.1, XR_006770038.1
...GO:0019222	BP	p	regulation of metabolic process	310/940	13206/36174	0.0234614	3	310	1	1	1	1	NM_001123565.1, NM_001123633.1, NM_001139646.1, NM_001139720.1, NM_001139996.1, NM_001140089.1, NM_001141718.1, NM_001141806.1, NM_001173591.1, NM_001173605.1, NM_001173613.1, NM_001173627.1, NM_001173705.1, XM_014123003.2, XM_014123919.2, XM_014126075.2, XM_014126233.1, XM_014127373.2, XM_014127747.2, XM_014127951.2, XM_014128074.2, XM_014128373.2, XM_014128455.2, XM_014128989.2, XM_014130252.2, XM_014130754.2, XM_014130798.2, XM_014130854.2, XM_014131311.2, XM_014131386.2, XM_014132751.2, XM_014133829.2, XM_014133975.2, XM_014134419.2, XM_014134581.2, XM_014134898.2, XM_014136741.2, XM_014136784.2, XM_014136882.2, XM_014137453.2, XM_014137584.2, XM_014137640.2, XM_014138028.2, XM_014138120.2, XM_014138588.2, XM_014138597.2, XM_014138606.2, XM_014138623.2, XM_014138637.2, XM_014138645.2, XM_014138656.2, XM_014141975.2, XM_014143178.2, XM_014143271.2, XM_014143575.2, XM_014143594.2, XM_014143666.2, XM_014143686.2, XM_014143900.2, XM_014145367.2, XM_014145671.2, XM_014147064.2, XM_014147144.2, XM_014147197.2, XM_014148624.2, XM_014148665.2, XM_014148671.2, XM_014149105.2, XM_014149826.2, XM_014149958.2, XM_014150346.2, XM_014151845.2, XM_014152623.2, XM_014153034.2, XM_014154110.2, XM_014154670.2, XM_014156186.2, XM_014157480.2, XM_014157535.2, XM_014159806.2, XM_014160030.2, XM_014160168.2, XM_014160620.2, XM_014160834.2, XM_014161897.2, XM_014162693.2, XM_014163106.2, XM_014163289.2, XM_014164078.2, XM_014164538.2, XM_014165503.2, XM_014165544.2, XM_014166189.2, XM_014166453.2, XM_014166900.2, XM_014167742.2, XM_014167786.2, XM_014167831.2, XM_014168229.2, XM_014168664.2, XM_014168800.2, XM_014168886.2, XM_014169282.2, XM_014169751.2, XM_014169810.2, XM_014169939.2, XM_014169965.2, XM_014170715.2, XM_014171006.2, XM_014171126.2, XM_014171229.2, XM_014171437.2, XM_014171647.2, XM_014172961.2, XM_014172970.2, XM_014173414.2, XM_014174269.2, XM_014174440.2, XM_014174456.2, XM_014175171.2, XM_014175869.2, XM_014176348.2, XM_014177003.2, XM_014177453.2, XM_014178096.2, XM_014178143.2, XM_014178624.2, XM_014178765.2, XM_014179509.2, XM_014180215.2, XM_014180219.2, XM_014180470.2, XM_014180629.2, XM_014180951.2, XM_014180954.2, XM_014180956.2, XM_014181110.2, XM_014181506.2, XM_014182453.2, XM_014185257.2, XM_014185471.2, XM_014185478.2, XM_014187234.2, XM_014192533.2, XM_014193382.2, XM_014194380.2, XM_014194757.2, XM_014196435.2, XM_014196448.2, XM_014196834.2, XM_014196852.2, XM_014196953.2, XM_014196968.2, XM_014197085.2, XM_014197317.2, XM_014197388.2, XM_014197493.2, XM_014197764.2, XM_014199726.2, XM_014200031.2, XM_014202858.2, XM_014203870.2, XM_014204307.2, XM_014204702.2, XM_014206073.2, XM_014206395.2, XM_014206686.2, XM_014206776.2, XM_014207405.2, XM_014207901.2, XM_014207908.2, XM_014208111.2, XM_014210014.2, XM_014212385.2, XM_014212947.2, XM_014213913.2, XM_014213927.2, XM_014214786.2, XM_014214894.2, XM_014215090.2, XM_014215534.2, XM_014216140.2, XM_014216141.2, XM_014216576.2, XM_014216834.2, XM_045687058.1, XM_045687550.1, XM_045687571.1, XM_045687572.1, XM_045687869.1, XM_045688044.1, XM_045688085.1, XM_045688908.1, XM_045688921.1, XM_045690203.1, XM_045690205.1, XM_045690212.1, XM_045690907.1, XM_045690942.1, XM_045691287.1, XM_045691677.1, XM_045691968.1, XM_045692006.1, XM_045692048.1, XM_045692509.1, XM_045692534.1, XM_045692606.1, XM_045692881.1, XM_045693416.1, XM_045693670.1, XM_045693874.1, XM_045694009.1, XM_045695086.1, XM_045695491.1, XM_045695530.1, XM_045695538.1, XM_045695547.1, XM_045695572.1, XM_045696872.1, XM_045696891.1, XM_045697177.1, XM_045698121.1, XM_045698274.1, XM_045698445.1, XM_045698538.1, XM_045698556.1, XM_045698620.1, XM_045699574.1, XM_045700059.1, XM_045700161.1, XM_045700545.1, XM_045701480.1, XM_045701603.1, XM_045702645.1, XM_045704972.1, XM_045705232.1, XM_045705479.1, XM_045705621.1, XM_045705750.1, XM_045706222.1, XM_045707183.1, XM_045707451.1, XM_045707476.1, XM_045707873.1, XM_045708627.1, XM_045708754.1, XM_045709601.1, XM_045710273.1, XM_045710531.1, XM_045710607.1, XM_045710611.1, XM_045710614.1, XM_045710749.1, XM_045710767.1, XM_045710816.1, XM_045710992.1, XM_045711150.1, XM_045712174.1, XM_045712179.1, XM_045712348.1, XM_045712611.1, XM_045712633.1, XM_045712635.1, XM_045713268.1, XM_045713503.1, XM_045713529.1, XM_045714132.1, XM_045714316.1, XM_045714965.1, XM_045714998.1, XM_045715020.1, XM_045715599.1, XM_045715804.1, XM_045715819.1, XM_045716607.1, XM_045716809.1, XM_045717296.1, XM_045717365.1, XM_045717389.1, XM_045717490.1, XM_045717504.1, XM_045717598.1, XM_045717602.1, XM_045717727.1, XM_045717920.1, XM_045718022.1, XM_045718271.1, XM_045719244.1, XM_045719265.1, XM_045720262.1, XM_045720340.1, XM_045720631.1, XM_045721227.1, XM_045721510.1, XM_045722352.1, XM_045723082.1, XM_045723115.1, XM_045724280.1, XM_045724752.1, XM_045724844.1, XR_001320269.2, XR_001321489.2, XR_006758368.1, XR_006759823.1, XR_006759918.1, XR_006763652.1, XR_006769509.1, XR_006769647.1, XR_006770038.1, XR_006771135.1
.....GO:0032984	BP	p	protein-containing complex disassembly	1/940	237/36174	0.0236095	5	1	1	1	1	1	XM_045707706.1
....GO:0034654	BP	p	nucleobase-containing compound biosynthetic process	19/940	1187/36174	0.0256322	5	19	1	1	1	1	NM_001140287.1, XM_014123251.2, XM_014130798.2, XM_014130889.2, XM_014133592.2, XM_014143575.2, XM_014148338.2, XM_014164594.2, XM_014169751.2, XM_014169810.2, XM_014178118.2, XM_014185257.2, XM_014196968.2, XM_014197496.2, XM_014206776.2, XM_014213689.2, XM_014216327.2, XM_045695086.1, XM_045699574.1
......GO:0006355	BP	p	regulation of DNA-templated transcription	157/940	7056/36174	0.0270974	9	157	1	1	1	1	NM_001123565.1, NM_001140089.1, NM_001141718.1, NM_001173591.1, NM_001173627.1, NM_001173705.1, XM_014127747.2, XM_014127951.2, XM_014130754.2, XM_014130798.2, XM_014131386.2, XM_014134581.2, XM_014136741.2, XM_014136784.2, XM_014136882.2, XM_014137453.2, XM_014138028.2, XM_014138588.2, XM_014138597.2, XM_014138606.2, XM_014138637.2, XM_014138645.2, XM_014143178.2, XM_014143575.2, XM_014143594.2, XM_014143666.2, XM_014143686.2, XM_014143900.2, XM_014145671.2, XM_014147064.2, XM_014148624.2, XM_014148671.2, XM_014149105.2, XM_014149826.2, XM_014150346.2, XM_014152623.2, XM_014157535.2, XM_014160834.2, XM_014162693.2, XM_014163289.2, XM_014164538.2, XM_014165503.2, XM_014165544.2, XM_014166453.2, XM_014166900.2, XM_014167742.2, XM_014167831.2, XM_014168664.2, XM_014169751.2, XM_014169810.2, XM_014169965.2, XM_014171647.2, XM_014172961.2, XM_014173414.2, XM_014174269.2, XM_014174456.2, XM_014175171.2, XM_014176348.2, XM_014178624.2, XM_014178765.2, XM_014179509.2, XM_014180215.2, XM_014180629.2, XM_014180954.2, XM_014180956.2, XM_014181110.2, XM_014181506.2, XM_014185257.2, XM_014185471.2, XM_014185478.2, XM_014187234.2, XM_014194380.2, XM_014196852.2, XM_014197764.2, XM_014199726.2, XM_014200031.2, XM_014203870.2, XM_014206073.2, XM_014206686.2, XM_014207405.2, XM_014207908.2, XM_014210014.2, XM_014212385.2, XM_014212947.2, XM_014213927.2, XM_014214786.2, XM_014214894.2, XM_045687572.1, XM_045688085.1, XM_045688908.1, XM_045690205.1, XM_045690212.1, XM_045690907.1, XM_045691287.1, XM_045692509.1, XM_045693416.1, XM_045693670.1, XM_045693874.1, XM_045695086.1, XM_045695491.1, XM_045695530.1, XM_045695538.1, XM_045695572.1, XM_045696891.1, XM_045697177.1, XM_045698121.1, XM_045698445.1, XM_045698538.1, XM_045698556.1, XM_045698620.1, XM_045699574.1, XM_045700545.1, XM_045701603.1, XM_045705232.1, XM_045705750.1, XM_045706222.1, XM_045707451.1, XM_045708627.1, XM_045708754.1, XM_045709601.1, XM_045710273.1, XM_045710614.1, XM_045710749.1, XM_045710767.1, XM_045710992.1, XM_045711150.1, XM_045712174.1, XM_045712179.1, XM_045712348.1, XM_045712611.1, XM_045712633.1, XM_045712635.1, XM_045713268.1, XM_045713503.1, XM_045713529.1, XM_045714132.1, XM_045714316.1, XM_045714965.1, XM_045714998.1, XM_045715599.1, XM_045717296.1, XM_045717365.1, XM_045717389.1, XM_045717598.1, XM_045717920.1, XM_045718022.1, XM_045718271.1, XM_045719244.1, XM_045720340.1, XM_045720631.1, XM_045721227.1, XM_045723082.1, XM_045723115.1, XR_006758368.1, XR_006759918.1, XR_006763652.1, XR_006769509.1
.....GO:0001654	BP	p	eye development	2/940	301/36174	0.0275054	5	2	1	1	1	1	XM_045692048.1, XM_045703542.1
.....GO:0010556	BP	p	regulation of macromolecule biosynthetic process	178/940	7909/36174	0.0278423	5	178	1	1	1	1	NM_001123565.1, NM_001139720.1, NM_001140089.1, NM_001141718.1, NM_001173591.1, NM_001173627.1, NM_001173705.1, XM_014123919.2, XM_014126075.2, XM_014127747.2, XM_014127951.2, XM_014128074.2, XM_014130754.2, XM_014130798.2, XM_014130854.2, XM_014131386.2, XM_014132751.2, XM_014134581.2, XM_014136741.2, XM_014136784.2, XM_014136882.2, XM_014137453.2, XM_014138028.2, XM_014138588.2, XM_014138597.2, XM_014138606.2, XM_014138637.2, XM_014138645.2, XM_014143178.2, XM_014143575.2, XM_014143594.2, XM_014143666.2, XM_014143686.2, XM_014143900.2, XM_014145671.2, XM_014147064.2, XM_014148624.2, XM_014148671.2, XM_014149105.2, XM_014149826.2, XM_014150346.2, XM_014152623.2, XM_014157535.2, XM_014160834.2, XM_014162693.2, XM_014163289.2, XM_014164538.2, XM_014165503.2, XM_014165544.2, XM_014166453.2, XM_014166900.2, XM_014167742.2, XM_014167831.2, XM_014168664.2, XM_014168886.2, XM_014169751.2, XM_014169810.2, XM_014169965.2, XM_014171437.2, XM_014171647.2, XM_014172961.2, XM_014173414.2, XM_014174269.2, XM_014174456.2, XM_014175171.2, XM_014176348.2, XM_014178624.2, XM_014178765.2, XM_014179509.2, XM_014180215.2, XM_014180629.2, XM_014180951.2, XM_014180954.2, XM_014180956.2, XM_014181110.2, XM_014181506.2, XM_014185257.2, XM_014185471.2, XM_014185478.2, XM_014187234.2, XM_014192533.2, XM_014194380.2, XM_014196852.2, XM_014197317.2, XM_014197764.2, XM_014199726.2, XM_014200031.2, XM_014203870.2, XM_014206073.2, XM_014206395.2, XM_014206686.2, XM_014207405.2, XM_014207908.2, XM_014210014.2, XM_014212385.2, XM_014212947.2, XM_014213913.2, XM_014213927.2, XM_014214786.2, XM_014214894.2, XM_014215090.2, XM_045687572.1, XM_045688085.1, XM_045688908.1, XM_045690205.1, XM_045690212.1, XM_045690907.1, XM_045691287.1, XM_045692006.1, XM_045692509.1, XM_045693416.1, XM_045693670.1, XM_045693874.1, XM_045695086.1, XM_045695491.1, XM_045695530.1, XM_045695538.1, XM_045695572.1, XM_045696891.1, XM_045697177.1, XM_045698121.1, XM_045698445.1, XM_045698538.1, XM_045698556.1, XM_045698620.1, XM_045699574.1, XM_045700545.1, XM_045701603.1, XM_045705232.1, XM_045705750.1, XM_045706222.1, XM_045707451.1, XM_045708627.1, XM_045708754.1, XM_045709601.1, XM_045710273.1, XM_045710607.1, XM_045710611.1, XM_045710614.1, XM_045710749.1, XM_045710767.1, XM_045710992.1, XM_045711150.1, XM_045712174.1, XM_045712179.1, XM_045712348.1, XM_045712611.1, XM_045712633.1, XM_045712635.1, XM_045713268.1, XM_045713503.1, XM_045713529.1, XM_045714132.1, XM_045714316.1, XM_045714965.1, XM_045714998.1, XM_045715599.1, XM_045717296.1, XM_045717365.1, XM_045717389.1, XM_045717598.1, XM_045717920.1, XM_045718022.1, XM_045718271.1, XM_045719244.1, XM_045720340.1, XM_045720631.1, XM_045721227.1, XM_045722352.1, XM_045723082.1, XM_045723115.1, XM_045724280.1, XR_001321489.2, XR_006758368.1, XR_006759823.1, XR_006759918.1, XR_006763652.1, XR_006769509.1
...GO:0055082	BP	p	cellular chemical homeostasis	14/940	948/36174	0.0289123	5	14	1	1	1	1	NM_001123658.1, XM_014127951.2, XM_014132333.2, XM_014134111.2, XM_014147144.2, XM_014149105.2, XM_014167831.2, XM_014212395.2, XM_045699577.1, XM_045705394.1, XM_045713268.1, XM_045714998.1, XM_045717602.1, XM_045724752.1
......GO:0009165	BP	p	nucleotide biosynthetic process	4/940	416/36174	0.0291335	8	4	1	1	1	1	NM_001140287.1, XM_014133592.2, XM_014196968.2, XM_014213689.2
.......GO:0072507	BP	p	divalent inorganic cation homeostasis	5/940	485/36174	0.0292823	7	5	1	1	1	1	XM_014127951.2, XM_014134111.2, XM_014212395.2, XM_045717602.1, XM_045724752.1
.....GO:1901293	BP	p	nucleoside phosphate biosynthetic process	4/940	424/36174	0.0296777	7	4	1	1	1	1	NM_001140287.1, XM_014133592.2, XM_014196968.2, XM_014213689.2
......GO:2001141	BP	p	regulation of RNA biosynthetic process	158/940	7075/36174	0.0303134	7	158	1	1	1	1	NM_001123565.1, NM_001140089.1, NM_001141718.1, NM_001173591.1, NM_001173627.1, NM_001173705.1, XM_014127747.2, XM_014127951.2, XM_014130754.2, XM_014130798.2, XM_014131386.2, XM_014134581.2, XM_014136741.2, XM_014136784.2, XM_014136882.2, XM_014137453.2, XM_014138028.2, XM_014138588.2, XM_014138597.2, XM_014138606.2, XM_014138637.2, XM_014138645.2, XM_014143178.2, XM_014143575.2, XM_014143594.2, XM_014143666.2, XM_014143686.2, XM_014143900.2, XM_014145671.2, XM_014147064.2, XM_014148624.2, XM_014148671.2, XM_014149105.2, XM_014149826.2, XM_014150346.2, XM_014152623.2, XM_014157535.2, XM_014160834.2, XM_014162693.2, XM_014163289.2, XM_014164538.2, XM_014165503.2, XM_014165544.2, XM_014166453.2, XM_014166900.2, XM_014167742.2, XM_014167831.2, XM_014168664.2, XM_014169751.2, XM_014169810.2, XM_014169965.2, XM_014171647.2, XM_014172961.2, XM_014173414.2, XM_014174269.2, XM_014174456.2, XM_014175171.2, XM_014176348.2, XM_014178624.2, XM_014178765.2, XM_014179509.2, XM_014180215.2, XM_014180629.2, XM_014180954.2, XM_014180956.2, XM_014181110.2, XM_014181506.2, XM_014185257.2, XM_014185471.2, XM_014185478.2, XM_014187234.2, XM_014194380.2, XM_014196852.2, XM_014197764.2, XM_014199726.2, XM_014200031.2, XM_014203870.2, XM_014206073.2, XM_014206686.2, XM_014207405.2, XM_014207908.2, XM_014210014.2, XM_014212385.2, XM_014212947.2, XM_014213913.2, XM_014213927.2, XM_014214786.2, XM_014214894.2, XM_045687572.1, XM_045688085.1, XM_045688908.1, XM_045690205.1, XM_045690212.1, XM_045690907.1, XM_045691287.1, XM_045692509.1, XM_045693416.1, XM_045693670.1, XM_045693874.1, XM_045695086.1, XM_045695491.1, XM_045695530.1, XM_045695538.1, XM_045695572.1, XM_045696891.1, XM_045697177.1, XM_045698121.1, XM_045698445.1, XM_045698538.1, XM_045698556.1, XM_045698620.1, XM_045699574.1, XM_045700545.1, XM_045701603.1, XM_045705232.1, XM_045705750.1, XM_045706222.1, XM_045707451.1, XM_045708627.1, XM_045708754.1, XM_045709601.1, XM_045710273.1, XM_045710614.1, XM_045710749.1, XM_045710767.1, XM_045710992.1, XM_045711150.1, XM_045712174.1, XM_045712179.1, XM_045712348.1, XM_045712611.1, XM_045712633.1, XM_045712635.1, XM_045713268.1, XM_045713503.1, XM_045713529.1, XM_045714132.1, XM_045714316.1, XM_045714965.1, XM_045714998.1, XM_045715599.1, XM_045717296.1, XM_045717365.1, XM_045717389.1, XM_045717598.1, XM_045717920.1, XM_045718022.1, XM_045718271.1, XM_045719244.1, XM_045720340.1, XM_045720631.1, XM_045721227.1, XM_045723082.1, XM_045723115.1, XR_006758368.1, XR_006759918.1, XR_006763652.1, XR_006769509.1
....GO:0018130	BP	p	heterocycle biosynthetic process	22/940	1314/36174	0.0333547	4	22	1	1	1	1	NM_001140287.1, XM_014123205.2, XM_014123251.2, XM_014130798.2, XM_014130889.2, XM_014133592.2, XM_014143575.2, XM_014148338.2, XM_014164594.2, XM_014169751.2, XM_014169810.2, XM_014177714.2, XM_014178118.2, XM_014185257.2, XM_014196968.2, XM_014197496.2, XM_014206776.2, XM_014211277.2, XM_014213689.2, XM_014216327.2, XM_045695086.1, XM_045699574.1
.......GO:1903506	BP	p	regulation of nucleic acid-templated transcription	158/940	7064/36174	0.0334476	8	158	1	1	1	1	NM_001123565.1, NM_001140089.1, NM_001141718.1, NM_001173591.1, NM_001173627.1, NM_001173705.1, XM_014127747.2, XM_014127951.2, XM_014130754.2, XM_014130798.2, XM_014131386.2, XM_014134581.2, XM_014136741.2, XM_014136784.2, XM_014136882.2, XM_014137453.2, XM_014138028.2, XM_014138588.2, XM_014138597.2, XM_014138606.2, XM_014138637.2, XM_014138645.2, XM_014143178.2, XM_014143575.2, XM_014143594.2, XM_014143666.2, XM_014143686.2, XM_014143900.2, XM_014145671.2, XM_014147064.2, XM_014148624.2, XM_014148671.2, XM_014149105.2, XM_014149826.2, XM_014150346.2, XM_014152623.2, XM_014157535.2, XM_014160834.2, XM_014162693.2, XM_014163289.2, XM_014164538.2, XM_014165503.2, XM_014165544.2, XM_014166453.2, XM_014166900.2, XM_014167742.2, XM_014167831.2, XM_014168664.2, XM_014169751.2, XM_014169810.2, XM_014169965.2, XM_014171647.2, XM_014172961.2, XM_014173414.2, XM_014174269.2, XM_014174456.2, XM_014175171.2, XM_014176348.2, XM_014178624.2, XM_014178765.2, XM_014179509.2, XM_014180215.2, XM_014180629.2, XM_014180954.2, XM_014180956.2, XM_014181110.2, XM_014181506.2, XM_014185257.2, XM_014185471.2, XM_014185478.2, XM_014187234.2, XM_014194380.2, XM_014196852.2, XM_014197764.2, XM_014199726.2, XM_014200031.2, XM_014203870.2, XM_014206073.2, XM_014206686.2, XM_014207405.2, XM_014207908.2, XM_014210014.2, XM_014212385.2, XM_014212947.2, XM_014213913.2, XM_014213927.2, XM_014214786.2, XM_014214894.2, XM_045687572.1, XM_045688085.1, XM_045688908.1, XM_045690205.1, XM_045690212.1, XM_045690907.1, XM_045691287.1, XM_045692509.1, XM_045693416.1, XM_045693670.1, XM_045693874.1, XM_045695086.1, XM_045695491.1, XM_045695530.1, XM_045695538.1, XM_045695572.1, XM_045696891.1, XM_045697177.1, XM_045698121.1, XM_045698445.1, XM_045698538.1, XM_045698556.1, XM_045698620.1, XM_045699574.1, XM_045700545.1, XM_045701603.1, XM_045705232.1, XM_045705750.1, XM_045706222.1, XM_045707451.1, XM_045708627.1, XM_045708754.1, XM_045709601.1, XM_045710273.1, XM_045710614.1, XM_045710749.1, XM_045710767.1, XM_045710992.1, XM_045711150.1, XM_045712174.1, XM_045712179.1, XM_045712348.1, XM_045712611.1, XM_045712633.1, XM_045712635.1, XM_045713268.1, XM_045713503.1, XM_045713529.1, XM_045714132.1, XM_045714316.1, XM_045714965.1, XM_045714998.1, XM_045715599.1, XM_045717296.1, XM_045717365.1, XM_045717389.1, XM_045717598.1, XM_045717920.1, XM_045718022.1, XM_045718271.1, XM_045719244.1, XM_045720340.1, XM_045720631.1, XM_045721227.1, XM_045723082.1, XM_045723115.1, XR_006758368.1, XR_006759918.1, XR_006763652.1, XR_006769509.1
...GO:0035966	BP	p	response to topologically incorrect protein	0/940	145/36174	0.0355764	4	0	1	1	1	1
.....GO:0045661	BP	p	regulation of myoblast differentiation	0/940	146/36174	0.0355851	5	0	1	1	1	1
....GO:0080090	BP	p	regulation of primary metabolic process	266/940	11377/36174	0.0357207	4	266	1	1	1	1	NM_001123565.1, NM_001139646.1, NM_001139720.1, NM_001140089.1, NM_001141718.1, NM_001173591.1, NM_001173605.1, NM_001173627.1, NM_001173705.1, XM_014123919.2, XM_014126075.2, XM_014126233.1, XM_014127373.2, XM_014127747.2, XM_014127951.2, XM_014128074.2, XM_014128455.2, XM_014128989.2, XM_014130252.2, XM_014130754.2, XM_014130798.2, XM_014130854.2, XM_014131311.2, XM_014131386.2, XM_014132751.2, XM_014133829.2, XM_014133975.2, XM_014134419.2, XM_014134581.2, XM_014134898.2, XM_014136741.2, XM_014136784.2, XM_014136882.2, XM_014137453.2, XM_014137584.2, XM_014138028.2, XM_014138120.2, XM_014138588.2, XM_014138597.2, XM_014138606.2, XM_014138623.2, XM_014138637.2, XM_014138645.2, XM_014138656.2, XM_014141975.2, XM_014143178.2, XM_014143575.2, XM_014143594.2, XM_014143666.2, XM_014143686.2, XM_014143900.2, XM_014145367.2, XM_014145671.2, XM_014147064.2, XM_014147144.2, XM_014147197.2, XM_014148624.2, XM_014148665.2, XM_014148671.2, XM_014149105.2, XM_014149826.2, XM_014150346.2, XM_014151845.2, XM_014152623.2, XM_014154670.2, XM_014156186.2, XM_014157480.2, XM_014157535.2, XM_014159806.2, XM_014160030.2, XM_014160168.2, XM_014160620.2, XM_014160834.2, XM_014161897.2, XM_014162693.2, XM_014163106.2, XM_014163289.2, XM_014164078.2, XM_014164538.2, XM_014165503.2, XM_014165544.2, XM_014166189.2, XM_014166453.2, XM_014166900.2, XM_014167742.2, XM_014167831.2, XM_014168229.2, XM_014168664.2, XM_014168800.2, XM_014168886.2, XM_014169751.2, XM_014169810.2, XM_014169965.2, XM_014171006.2, XM_014171126.2, XM_014171229.2, XM_014171437.2, XM_014171647.2, XM_014172961.2, XM_014172970.2, XM_014173414.2, XM_014174269.2, XM_014174440.2, XM_014174456.2, XM_014175171.2, XM_014175869.2, XM_014176348.2, XM_014177003.2, XM_014177453.2, XM_014178096.2, XM_014178143.2, XM_014178624.2, XM_014178765.2, XM_014179509.2, XM_014180215.2, XM_014180219.2, XM_014180629.2, XM_014180951.2, XM_014180954.2, XM_014180956.2, XM_014181110.2, XM_014181506.2, XM_014185257.2, XM_014185471.2, XM_014185478.2, XM_014187234.2, XM_014192533.2, XM_014194380.2, XM_014196435.2, XM_014196448.2, XM_014196852.2, XM_014196968.2, XM_014197085.2, XM_014197317.2, XM_014197388.2, XM_014197764.2, XM_014199726.2, XM_014200031.2, XM_014202858.2, XM_014203870.2, XM_014204307.2, XM_014206073.2, XM_014206395.2, XM_014206686.2, XM_014206776.2, XM_014207405.2, XM_014207901.2, XM_014207908.2, XM_014208111.2, XM_014210014.2, XM_014212385.2, XM_014212947.2, XM_014213913.2, XM_014213927.2, XM_014214786.2, XM_014214894.2, XM_014215090.2, XM_014216140.2, XM_014216141.2, XM_014216834.2, XM_045687058.1, XM_045687550.1, XM_045687571.1, XM_045687572.1, XM_045688044.1, XM_045688085.1, XM_045688908.1, XM_045688921.1, XM_045690203.1, XM_045690205.1, XM_045690212.1, XM_045690907.1, XM_045691287.1, XM_045691677.1, XM_045692006.1, XM_045692048.1, XM_045692509.1, XM_045692534.1, XM_045693416.1, XM_045693670.1, XM_045693874.1, XM_045695086.1, XM_045695491.1, XM_045695530.1, XM_045695538.1, XM_045695547.1, XM_045695572.1, XM_045696872.1, XM_045696891.1, XM_045697177.1, XM_045698121.1, XM_045698274.1, XM_045698445.1, XM_045698538.1, XM_045698556.1, XM_045698620.1, XM_045699574.1, XM_045700161.1, XM_045700545.1, XM_045701603.1, XM_045702645.1, XM_045705232.1, XM_045705750.1, XM_045706222.1, XM_045707451.1, XM_045708627.1, XM_045708754.1, XM_045709601.1, XM_045710273.1, XM_045710531.1, XM_045710607.1, XM_045710611.1, XM_045710614.1, XM_045710749.1, XM_045710767.1, XM_045710816.1, XM_045710992.1, XM_045711150.1, XM_045712174.1, XM_045712179.1, XM_045712348.1, XM_045712611.1, XM_045712633.1, XM_045712635.1, XM_045713268.1, XM_045713503.1, XM_045713529.1, XM_045714132.1, XM_045714316.1, XM_045714965.1, XM_045714998.1, XM_045715020.1, XM_045715599.1, XM_045715804.1, XM_045715819.1, XM_045716607.1, XM_045716809.1, XM_045717296.1, XM_045717365.1, XM_045717389.1, XM_045717490.1, XM_045717504.1, XM_045717598.1, XM_045717727.1, XM_045717920.1, XM_045718022.1, XM_045718271.1, XM_045719244.1, XM_045720262.1, XM_045720340.1, XM_045720631.1, XM_045721227.1, XM_045721510.1, XM_045722352.1, XM_045723082.1, XM_045723115.1, XM_045724280.1, XM_045724752.1, XM_045724844.1, XR_001321489.2, XR_006758368.1, XR_006759823.1, XR_006759918.1, XR_006763652.1, XR_006769509.1, XR_006770038.1
......GO:0045665	BP	p	negative regulation of neuron differentiation	0/940	150/36174	0.0359444	6	0	1	1	1	1
....GO:0051171	BP	p	regulation of nitrogen compound metabolic process	259/940	11088/36174	0.0376072	4	259	1	1	1	1	NM_001123565.1, NM_001139720.1, NM_001140089.1, NM_001141718.1, NM_001173591.1, NM_001173605.1, NM_001173627.1, NM_001173705.1, XM_014123919.2, XM_014126075.2, XM_014126233.1, XM_014127373.2, XM_014127747.2, XM_014127951.2, XM_014128074.2, XM_014128455.2, XM_014128989.2, XM_014130252.2, XM_014130754.2, XM_014130798.2, XM_014130854.2, XM_014131311.2, XM_014131386.2, XM_014132751.2, XM_014133829.2, XM_014133975.2, XM_014134419.2, XM_014134581.2, XM_014136741.2, XM_014136784.2, XM_014136882.2, XM_014137453.2, XM_014137584.2, XM_014138028.2, XM_014138120.2, XM_014138588.2, XM_014138597.2, XM_014138606.2, XM_014138623.2, XM_014138637.2, XM_014138645.2, XM_014138656.2, XM_014141975.2, XM_014143178.2, XM_014143575.2, XM_014143594.2, XM_014143666.2, XM_014143686.2, XM_014143900.2, XM_014145367.2, XM_014145671.2, XM_014147064.2, XM_014147144.2, XM_014147197.2, XM_014148624.2, XM_014148665.2, XM_014148671.2, XM_014149105.2, XM_014149826.2, XM_014150346.2, XM_014151845.2, XM_014152623.2, XM_014154670.2, XM_014156186.2, XM_014157480.2, XM_014157535.2, XM_014159806.2, XM_014160030.2, XM_014160168.2, XM_014160620.2, XM_014160834.2, XM_014161897.2, XM_014162693.2, XM_014163106.2, XM_014163289.2, XM_014164078.2, XM_014164538.2, XM_014165503.2, XM_014165544.2, XM_014166189.2, XM_014166453.2, XM_014166900.2, XM_014167742.2, XM_014167831.2, XM_014168229.2, XM_014168664.2, XM_014168800.2, XM_014168886.2, XM_014169751.2, XM_014169810.2, XM_014169965.2, XM_014171006.2, XM_014171126.2, XM_014171229.2, XM_014171647.2, XM_014172961.2, XM_014172970.2, XM_014173414.2, XM_014174269.2, XM_014174440.2, XM_014174456.2, XM_014175171.2, XM_014175869.2, XM_014176348.2, XM_014177003.2, XM_014177453.2, XM_014178096.2, XM_014178143.2, XM_014178624.2, XM_014178765.2, XM_014179509.2, XM_014180215.2, XM_014180219.2, XM_014180629.2, XM_014180951.2, XM_014180954.2, XM_014180956.2, XM_014181110.2, XM_014181506.2, XM_014185257.2, XM_014185471.2, XM_014185478.2, XM_014187234.2, XM_014192533.2, XM_014194380.2, XM_014196435.2, XM_014196448.2, XM_014196852.2, XM_014197085.2, XM_014197317.2, XM_014197388.2, XM_014197764.2, XM_014199726.2, XM_014200031.2, XM_014202858.2, XM_014203870.2, XM_014204307.2, XM_014206073.2, XM_014206395.2, XM_014206686.2, XM_014206776.2, XM_014207405.2, XM_014207901.2, XM_014207908.2, XM_014208111.2, XM_014210014.2, XM_014212385.2, XM_014212947.2, XM_014213913.2, XM_014213927.2, XM_014214786.2, XM_014214894.2, XM_014215090.2, XM_014216140.2, XM_014216141.2, XM_045687058.1, XM_045687550.1, XM_045687571.1, XM_045687572.1, XM_045688044.1, XM_045688085.1, XM_045688908.1, XM_045688921.1, XM_045690203.1, XM_045690205.1, XM_045690212.1, XM_045690907.1, XM_045691287.1, XM_045692006.1, XM_045692048.1, XM_045692509.1, XM_045692534.1, XM_045693416.1, XM_045693670.1, XM_045693874.1, XM_045695086.1, XM_045695491.1, XM_045695530.1, XM_045695538.1, XM_045695547.1, XM_045695572.1, XM_045696872.1, XM_045696891.1, XM_045697177.1, XM_045698121.1, XM_045698274.1, XM_045698445.1, XM_045698538.1, XM_045698556.1, XM_045698620.1, XM_045699574.1, XM_045700161.1, XM_045700545.1, XM_045701603.1, XM_045702645.1, XM_045704972.1, XM_045705232.1, XM_045705750.1, XM_045706222.1, XM_045707451.1, XM_045708627.1, XM_045708754.1, XM_045709601.1, XM_045710273.1, XM_045710607.1, XM_045710611.1, XM_045710614.1, XM_045710749.1, XM_045710767.1, XM_045710816.1, XM_045710992.1, XM_045711150.1, XM_045712174.1, XM_045712179.1, XM_045712348.1, XM_045712611.1, XM_045712633.1, XM_045712635.1, XM_045713268.1, XM_045713503.1, XM_045713529.1, XM_045714132.1, XM_045714316.1, XM_045714965.1, XM_045714998.1, XM_045715020.1, XM_045715599.1, XM_045715804.1, XM_045716607.1, XM_045716809.1, XM_045717296.1, XM_045717365.1, XM_045717389.1, XM_045717490.1, XM_045717504.1, XM_045717598.1, XM_045717727.1, XM_045717920.1, XM_045718022.1, XM_045718271.1, XM_045719244.1, XM_045720262.1, XM_045720340.1, XM_045720631.1, XM_045721227.1, XM_045721510.1, XM_045722352.1, XM_045723082.1, XM_045723115.1, XM_045724280.1, XM_045724752.1, XM_045724844.1, XR_001321489.2, XR_006758368.1, XR_006759823.1, XR_006759918.1, XR_006763652.1, XR_006769509.1, XR_006770038.1
......GO:0070304	BP	p	positive regulation of stress-activated protein kinase signaling cascade	2/940	283/36174	0.0379797	8	2	1	1	1	1	XM_014206479.2, XM_045692048.1
....GO:1901617	BP	p	organic hydroxy compound biosynthetic process	2/940	289/36174	0.0384994	4	2	1	1	1	1	XM_014196416.2, XM_045690484.1
......GO:0060070	BP	p	canonical Wnt signaling pathway	0/940	159/36174	0.0386341	8	0	1	1	1	1
....GO:0034599	BP	p	cellular response to oxidative stress	2/940	292/36174	0.0390002	5	2	1	1	1	1	XM_014180470.2, XM_014200031.2
