## Supplementary material for "Investigating structural variant, indel and single nucleotide polymorphism differentiation between locally adapted Atlantic salmon populations": Raw GO enrichment analysis results (part 2 of 3)

### Sheet: SVs_RDAcand (continued)
Raw GO enrichment analysis results for genes located within 10 kb of RDA candidate SVs
....GO:0060255	BP	p	regulation of macromolecule metabolic process	288/940	12225/36174	0.0392572	4	288	1	1	1	1	NM_001123565.1, NM_001123633.1, NM_001139720.1, NM_001139996.1, NM_001140089.1, NM_001141718.1, NM_001141806.1, NM_001173591.1, NM_001173605.1, NM_001173627.1, NM_001173705.1, XM_014123919.2, XM_014126075.2, XM_014126233.1, XM_014127373.2, XM_014127747.2, XM_014127951.2, XM_014128074.2, XM_014128373.2, XM_014128455.2, XM_014128989.2, XM_014130252.2, XM_014130754.2, XM_014130798.2, XM_014130854.2, XM_014131311.2, XM_014131386.2, XM_014132751.2, XM_014133829.2, XM_014133975.2, XM_014134419.2, XM_014134581.2, XM_014136741.2, XM_014136784.2, XM_014136882.2, XM_014137453.2, XM_014137584.2, XM_014138028.2, XM_014138120.2, XM_014138588.2, XM_014138597.2, XM_014138606.2, XM_014138623.2, XM_014138637.2, XM_014138645.2, XM_014138656.2, XM_014141975.2, XM_014143178.2, XM_014143271.2, XM_014143575.2, XM_014143594.2, XM_014143666.2, XM_014143686.2, XM_014143900.2, XM_014145367.2, XM_014145671.2, XM_014147064.2, XM_014147144.2, XM_014147197.2, XM_014148624.2, XM_014148665.2, XM_014148671.2, XM_014149105.2, XM_014149826.2, XM_014149958.2, XM_014150346.2, XM_014151845.2, XM_014152623.2, XM_014153034.2, XM_014154110.2, XM_014154670.2, XM_014156186.2, XM_014157480.2, XM_014157535.2, XM_014159806.2, XM_014160030.2, XM_014160168.2, XM_014160620.2, XM_014160834.2, XM_014161897.2, XM_014162693.2, XM_014163106.2, XM_014163289.2, XM_014164078.2, XM_014164538.2, XM_014165503.2, XM_014165544.2, XM_014166189.2, XM_014166453.2, XM_014166900.2, XM_014167742.2, XM_014167786.2, XM_014167831.2, XM_014168229.2, XM_014168664.2, XM_014168800.2, XM_014168886.2, XM_014169751.2, XM_014169810.2, XM_014169939.2, XM_014169965.2, XM_014170715.2, XM_014171006.2, XM_014171126.2, XM_014171229.2, XM_014171437.2, XM_014171647.2, XM_014172961.2, XM_014172970.2, XM_014173414.2, XM_014174269.2, XM_014174440.2, XM_014174456.2, XM_014175171.2, XM_014175869.2, XM_014176348.2, XM_014177003.2, XM_014177453.2, XM_014178096.2, XM_014178143.2, XM_014178624.2, XM_014178765.2, XM_014179509.2, XM_014180215.2, XM_014180219.2, XM_014180629.2, XM_014180951.2, XM_014180954.2, XM_014180956.2, XM_014181110.2, XM_014181506.2, XM_014182453.2, XM_014185257.2, XM_014185471.2, XM_014185478.2, XM_014187234.2, XM_014192533.2, XM_014194380.2, XM_014194757.2, XM_014196435.2, XM_014196448.2, XM_014196852.2, XM_014196953.2, XM_014197085.2, XM_014197317.2, XM_014197388.2, XM_014197493.2, XM_014197764.2, XM_014199726.2, XM_014200031.2, XM_014202858.2, XM_014203870.2, XM_014204307.2, XM_014204702.2, XM_014206073.2, XM_014206395.2, XM_014206686.2, XM_014206776.2, XM_014207405.2, XM_014207901.2, XM_014207908.2, XM_014208111.2, XM_014210014.2, XM_014212385.2, XM_014212947.2, XM_014213913.2, XM_014213927.2, XM_014214786.2, XM_014214894.2, XM_014215090.2, XM_014215534.2, XM_014216140.2, XM_014216141.2, XM_045687058.1, XM_045687550.1, XM_045687571.1, XM_045687572.1, XM_045687869.1, XM_045688044.1, XM_045688085.1, XM_045688908.1, XM_045688921.1, XM_045690203.1, XM_045690205.1, XM_045690212.1, XM_045690907.1, XM_045690942.1, XM_045691287.1, XM_045692006.1, XM_045692048.1, XM_045692509.1, XM_045692534.1, XM_045693416.1, XM_045693670.1, XM_045693874.1, XM_045695086.1, XM_045695491.1, XM_045695530.1, XM_045695538.1, XM_045695547.1, XM_045695572.1, XM_045696872.1, XM_045696891.1, XM_045697177.1, XM_045698121.1, XM_045698274.1, XM_045698445.1, XM_045698538.1, XM_045698556.1, XM_045698620.1, XM_045699574.1, XM_045700161.1, XM_045700545.1, XM_045701480.1, XM_045701603.1, XM_045702645.1, XM_045704972.1, XM_045705232.1, XM_045705621.1, XM_045705750.1, XM_045706222.1, XM_045707183.1, XM_045707451.1, XM_045707873.1, XM_045708627.1, XM_045708754.1, XM_045709601.1, XM_045710273.1, XM_045710607.1, XM_045710611.1, XM_045710614.1, XM_045710749.1, XM_045710767.1, XM_045710816.1, XM_045710992.1, XM_045711150.1, XM_045712174.1, XM_045712179.1, XM_045712348.1, XM_045712611.1, XM_045712633.1, XM_045712635.1, XM_045713268.1, XM_045713503.1, XM_045713529.1, XM_045714132.1, XM_045714316.1, XM_045714965.1, XM_045714998.1, XM_045715020.1, XM_045715599.1, XM_045715804.1, XM_045715819.1, XM_045716607.1, XM_045716809.1, XM_045717296.1, XM_045717365.1, XM_045717389.1, XM_045717490.1, XM_045717504.1, XM_045717598.1, XM_045717602.1, XM_045717727.1, XM_045717920.1, XM_045718022.1, XM_045718271.1, XM_045719244.1, XM_045719265.1, XM_045720262.1, XM_045720340.1, XM_045720631.1, XM_045721227.1, XM_045721510.1, XM_045722352.1, XM_045723082.1, XM_045723115.1, XM_045724280.1, XM_045724752.1, XM_045724844.1, XR_001321489.2, XR_006758368.1, XR_006759823.1, XR_006759918.1, XR_006763652.1, XR_006769509.1, XR_006769647.1, XR_006770038.1, XR_006771135.1
.....GO:0051052	BP	p	regulation of DNA metabolic process	13/940	871/36174	0.0394896	6	13	1	1	1	1	XM_014130798.2, XM_014143178.2, XM_014149105.2, XM_014178765.2, XM_014202858.2, XM_014207901.2, XM_045688921.1, XM_045691287.1, XM_045693416.1, XM_045698445.1, XM_045699574.1, XM_045708627.1, XR_006759823.1
...GO:0044283	BP	p	small molecule biosynthetic process	10/940	711/36174	0.0422119	3	10	1	1	1	1	NM_001173770.1, XM_014123205.2, XM_014154727.2, XM_014173044.2, XM_014194793.2, XM_014196416.2, XM_014207680.2, XM_045690484.1, XM_045705849.1, XR_001323592.2
....GO:0006873	BP	p	cellular ion homeostasis	10/940	716/36174	0.0424897	6	10	1	1	1	1	NM_001123658.1, XM_014127951.2, XM_014134111.2, XM_014147144.2, XM_014212395.2, XM_045699577.1, XM_045705394.1, XM_045713268.1, XM_045717602.1, XM_045724752.1
....GO:0051726	BP	p	regulation of cell cycle	35/940	1874/36174	0.0436064	4	35	1	1	1	1	NM_001173794.1, XM_014138656.2, XM_014149105.2, XM_014159806.2, XM_014167737.2, XM_014169939.2, XM_014172970.2, XM_014174456.2, XM_014180629.2, XM_014180951.2, XM_014192528.2, XM_014197317.2, XM_014197496.2, XM_014197764.2, XM_014202656.2, XM_014202858.2, XM_014202984.2, XM_045687550.1, XM_045688044.1, XM_045693416.1, XM_045695452.1, XM_045698274.1, XM_045699574.1, XM_045704450.1, XM_045710607.1, XM_045710611.1, XM_045715020.1, XM_045717490.1, XM_045717504.1, XM_045721301.1, XM_045724752.1, XR_006758368.1, XR_006759823.1, XR_006762012.1, XR_006770650.1
.GO:0044419	BP	p	biological process involved in interspecies interaction between organisms	40/940	2080/36174	0.0465775	1	40	1	1	1	1	NM_001123533.1, NM_001123534.1, NM_001139773.1, XM_014123003.2, XM_014130252.2, XM_014131311.2, XM_014131386.2, XM_014133510.2, XM_014134419.2, XM_014143666.2, XM_014162702.2, XM_014174456.2, XM_014175171.2, XM_014179509.2, XM_014180954.2, XM_014194757.2, XM_014202656.2, XM_014203870.2, XM_014206073.2, XM_014206686.2, XM_014215534.2, XM_045687550.1, XM_045687571.1, XM_045690208.1, XM_045690314.1, XM_045696339.1, XM_045703383.1, XM_045707607.1, XM_045710128.1, XM_045712282.1, XM_045712284.1, XM_045714316.1, XM_045718271.1, XM_045722981.1, XM_045723082.1, XR_001320269.2, XR_001323577.2, XR_001323669.2, XR_001324089.2, XR_006770650.1
.....GO:0034341	BP	p	response to interferon-gamma	1/940	206/36174	0.0478155	5	1	1	1	1	1	NM_001141806.1
........GO:0046330	BP	p	positive regulation of JNK cascade	1/940	207/36174	0.0478175	10	1	1	1	1	1	XM_045692048.1
......GO:0051492	BP	p	regulation of stress fiber assembly	1/940	211/36174	0.0481069	10	1	1	1	1	1	XM_045706117.1
.....GO:0006006	BP	p	glucose metabolic process	1/940	211/36174	0.0481069	6	1	1	1	1	1	XM_045702645.1
......GO:0045739	BP	p	positive regulation of DNA repair	1/940	214/36174	0.0486175	8	1	1	1	1	1	XM_045691287.1
....GO:0043005	CC	e	neuron projection	119/940	2610/36174	2.01786e-09	4	119	4.03371e-06	3.93205e-06	4.03371e-06	4.03371e-06	NM_001141806.1, NM_001173613.1, XM_014128373.2, XM_014128989.2, XM_014132333.2, XM_014132751.2, XM_014133510.2, XM_014134111.2, XM_014134581.2, XM_014137260.2, XM_014137453.2, XM_014138090.2, XM_014138120.2, XM_014138623.2, XM_014139848.2, XM_014149105.2, XM_014150168.2, XM_014150199.2, XM_014151337.2, XM_014155530.2, XM_014155860.2, XM_014159246.2, XM_014162702.2, XM_014162986.2, XM_014163009.2, XM_014164078.2, XM_014168360.2, XM_014168800.2, XM_014173279.2, XM_014173799.2, XM_014174440.2, XM_014175171.2, XM_014176348.2, XM_014177003.2, XM_014177453.2, XM_014181019.2, XM_014190466.2, XM_014192528.2, XM_014192610.2, XM_014192909.2, XM_014194096.2, XM_014196448.2, XM_014196486.2, XM_014196824.2, XM_014196852.2, XM_014196979.2, XM_014197820.2, XM_014198037.2, XM_014198743.2, XM_014198992.1, XM_014199963.2, XM_014200031.2, XM_014204307.2, XM_014204971.2, XM_014206686.2, XM_014207405.2, XM_014210935.2, XM_014211277.2, XM_014212217.2, XM_014213913.2, XM_014215672.2, XM_014216576.2, XM_045687594.1, XM_045688044.1, XM_045688156.1, XM_045688739.1, XM_045690208.1, XM_045690484.1, XM_045690988.1, XM_045691677.1, XM_045692035.1, XM_045692036.1, XM_045692534.1, XM_045693568.1, XM_045694009.1, XM_045696561.1, XM_045696798.1, XM_045696872.1, XM_045697043.1, XM_045697395.1, XM_045697740.1, XM_045698121.1, XM_045698445.1, XM_045699728.1, XM_045699791.1, XM_045700378.1, XM_045701372.1, XM_045702645.1, XM_045704111.1, XM_045704972.1, XM_045705394.1, XM_045705700.1, XM_045705759.1, XM_045705792.1, XM_045707183.1, XM_045707607.1, XM_045709314.1, XM_045710388.1, XM_045710584.1, XM_045712055.1, XM_045712658.1, XM_045714998.1, XM_045716252.1, XM_045716284.1, XM_045717120.1, XM_045717389.1, XM_045717727.1, XM_045717859.1, XM_045720468.1, XM_045723075.1, XM_045723417.1, XM_045724280.1, XM_045724330.1, XM_045724946.1, XR_001320847.2, XR_001321489.2, XR_001323973.2, XR_006761029.1, XR_006770269.1
...GO:0120025	CC	e	plasma membrane bounded cell projection	149/940	3768/36174	1.82538e-07	3	149	0.000364893	0.000355698	0.000364711	0.000182447	NM_001141806.1, NM_001173591.1, NM_001173613.1, XM_014127440.2, XM_014128373.2, XM_014128989.2, XM_014130040.2, XM_014132333.2, XM_014132751.2, XM_014132863.2, XM_014133510.2, XM_014134111.2, XM_014134581.2, XM_014134619.2, XM_014137260.2, XM_014137453.2, XM_014138090.2, XM_014138120.2, XM_014138623.2, XM_014138656.2, XM_014139848.2, XM_014141975.2, XM_014144180.2, XM_014145393.2, XM_014147370.2, XM_014149105.2, XM_014150168.2, XM_014150199.2, XM_014151337.2, XM_014155530.2, XM_014155860.2, XM_014159246.2, XM_014162702.2, XM_014162986.2, XM_014163009.2, XM_014163100.2, XM_014164078.2, XM_014168360.2, XM_014168800.2, XM_014173279.2, XM_014173799.2, XM_014174440.2, XM_014174453.2, XM_014174456.2, XM_014175171.2, XM_014176348.2, XM_014177003.2, XM_014177251.2, XM_014177453.2, XM_014181016.2, XM_014181019.2, XM_014190466.2, XM_014192528.2, XM_014192533.2, XM_014192610.2, XM_014192909.2, XM_014193473.2, XM_014194096.2, XM_014194103.2, XM_014196448.2, XM_014196486.2, XM_014196824.2, XM_014196852.2, XM_014196979.2, XM_014197820.2, XM_014198037.2, XM_014198743.2, XM_014198992.1, XM_014199963.2, XM_014200031.2, XM_014204307.2, XM_014204869.2, XM_014204971.2, XM_014206686.2, XM_014207405.2, XM_014210935.2, XM_014211277.2, XM_014212217.2, XM_014213690.2, XM_014213691.2, XM_014213909.2, XM_014213913.2, XM_014215672.2, XM_014216576.2, XM_045687594.1, XM_045688044.1, XM_045688156.1, XM_045688739.1, XM_045690208.1, XM_045690484.1, XM_045690988.1, XM_045690991.1, XM_045691677.1, XM_045692035.1, XM_045692036.1, XM_045692534.1, XM_045693142.1, XM_045693568.1, XM_045694009.1, XM_045694308.1, XM_045696561.1, XM_045696798.1, XM_045696872.1, XM_045697043.1, XM_045697395.1, XM_045697740.1, XM_045698121.1, XM_045698445.1, XM_045699728.1, XM_045699791.1, XM_045700059.1, XM_045700378.1, XM_045701372.1, XM_045702645.1, XM_045704111.1, XM_045704972.1, XM_045705394.1, XM_045705700.1, XM_045705759.1, XM_045705792.1, XM_045707183.1, XM_045707607.1, XM_045709314.1, XM_045710273.1, XM_045710388.1, XM_045710584.1, XM_045712055.1, XM_045712658.1, XM_045714998.1, XM_045716252.1, XM_045716284.1, XM_045717120.1, XM_045717389.1, XM_045717727.1, XM_045717859.1, XM_045720468.1, XM_045722334.1, XM_045723075.1, XM_045723417.1, XM_045724280.1, XM_045724330.1, XM_045724946.1, XR_001320847.2, XR_001321489.2, XR_001323973.2, XR_001330048.2, XR_006759693.1, XR_006761029.1, XR_006770269.1
..GO:0042995	CC	e	cell projection	158/940	4100/36174	3.80046e-07	2	158	0.000759713	0.000740567	0.000758953	0.000253238	NM_001141806.1, NM_001173591.1, NM_001173613.1, XM_014127440.2, XM_014128373.2, XM_014128989.2, XM_014130033.2, XM_014130040.2, XM_014132333.2, XM_014132751.2, XM_014132863.2, XM_014133510.2, XM_014133975.2, XM_014134111.2, XM_014134581.2, XM_014134619.2, XM_014137260.2, XM_014137453.2, XM_014138090.2, XM_014138120.2, XM_014138597.2, XM_014138623.2, XM_014138656.2, XM_014139848.2, XM_014141975.2, XM_014143271.2, XM_014144180.2, XM_014145393.2, XM_014147370.2, XM_014149105.2, XM_014150168.2, XM_014150199.2, XM_014151337.2, XM_014155530.2, XM_014155860.2, XM_014159246.2, XM_014162702.2, XM_014162986.2, XM_014163009.2, XM_014163100.2, XM_014164078.2, XM_014168360.2, XM_014168800.2, XM_014173279.2, XM_014173799.2, XM_014174440.2, XM_014174453.2, XM_014174456.2, XM_014175171.2, XM_014176348.2, XM_014177003.2, XM_014177251.2, XM_014177453.2, XM_014181016.2, XM_014181019.2, XM_014190466.2, XM_014192528.2, XM_014192533.2, XM_014192610.2, XM_014192909.2, XM_014193473.2, XM_014194096.2, XM_014194103.2, XM_014194757.2, XM_014196448.2, XM_014196486.2, XM_014196824.2, XM_014196852.2, XM_014196979.2, XM_014197820.2, XM_014198037.2, XM_014198743.2, XM_014198992.1, XM_014199963.2, XM_014200031.2, XM_014204307.2, XM_014204869.2, XM_014204971.2, XM_014206686.2, XM_014207405.2, XM_014210935.2, XM_014211277.2, XM_014212217.2, XM_014213690.2, XM_014213691.2, XM_014213909.2, XM_014213913.2, XM_014215672.2, XM_014216576.2, XM_045687594.1, XM_045688044.1, XM_045688156.1, XM_045688739.1, XM_045690208.1, XM_045690484.1, XM_045690988.1, XM_045690991.1, XM_045691287.1, XM_045691677.1, XM_045692035.1, XM_045692036.1, XM_045692516.1, XM_045692534.1, XM_045693142.1, XM_045693568.1, XM_045694009.1, XM_045694308.1, XM_045696561.1, XM_045696798.1, XM_045696872.1, XM_045697043.1, XM_045697395.1, XM_045697740.1, XM_045698121.1, XM_045698445.1, XM_045699728.1, XM_045699791.1, XM_045700059.1, XM_045700102.1, XM_045700378.1, XM_045701372.1, XM_045702645.1, XM_045704111.1, XM_045704972.1, XM_045705232.1, XM_045705394.1, XM_045705700.1, XM_045705759.1, XM_045705792.1, XM_045707183.1, XM_045707607.1, XM_045709314.1, XM_045710273.1, XM_045710388.1, XM_045710584.1, XM_045712055.1, XM_045712658.1, XM_045714998.1, XM_045716252.1, XM_045716284.1, XM_045717120.1, XM_045717389.1, XM_045717727.1, XM_045717859.1, XM_045720468.1, XM_045722334.1, XM_045723075.1, XM_045723417.1, XM_045724280.1, XM_045724330.1, XM_045724946.1, XR_001320847.2, XR_001321489.2, XR_001323973.2, XR_001330048.2, XR_006759693.1, XR_006761029.1, XR_006770269.1
..GO:0043235	CC	e	receptor complex	52/940	956/36174	7.79753e-07	2	52	0.00155873	0.00151944	0.00155639	0.000389682	NM_001123565.1, XM_014125392.2, XM_014128270.2, XM_014128989.2, XM_014134296.2, XM_014134898.2, XM_014138588.2, XM_014145393.2, XM_014149105.2, XM_014149958.2, XM_014154670.2, XM_014160168.2, XM_014163106.2, XM_014164078.2, XM_014165503.2, XM_014165544.2, XM_014166698.2, XM_014177453.2, XM_014180307.2, XM_014183479.2, XM_014196416.2, XM_014196486.2, XM_014196979.2, XM_014198037.2, XM_014204971.2, XM_014212374.2, XM_014216140.2, XM_014216576.2, XM_045687594.1, XM_045690511.1, XM_045690988.1, XM_045691677.1, XM_045694009.1, XM_045695547.1, XM_045697395.1, XM_045698121.1, XM_045698445.1, XM_045701495.1, XM_045702364.1, XM_045704724.1, XM_045705067.1, XM_045705479.1, XM_045705792.1, XM_045707873.1, XM_045709619.1, XM_045710335.1, XM_045710816.1, XM_045711550.1, XM_045717504.1, XM_045720340.1, XM_045722278.1, XM_045722352.1
...GO:0045202	CC	e	synapse	93/940	2209/36174	4.63461e-06	3	93	0.00926459	0.00903111	0.00924605	0.00185292	NM_001173591.1, NM_001173613.1, NM_001173705.1, XM_014128298.2, XM_014128373.2, XM_014128455.2, XM_014128989.2, XM_014134111.2, XM_014134898.2, XM_014137260.2, XM_014138606.2, XM_014138623.2, XM_014143271.2, XM_014146212.2, XM_014150168.2, XM_014153503.2, XM_014154670.2, XM_014155858.2, XM_014157049.2, XM_014157078.2, XM_014158349.2, XM_014162702.2, XM_014163009.2, XM_014165554.2, XM_014168083.2, XM_014168360.2, XM_014172948.2, XM_014173044.2, XM_014173279.2, XM_014177453.2, XM_014177482.2, XM_014181118.2, XM_014190466.2, XM_014196486.2, XM_014196920.2, XM_014196979.2, XM_014197317.2, XM_014197734.2, XM_014198037.2, XM_014204869.2, XM_014204971.2, XM_014207405.2, XM_014207499.2, XM_014208108.2, XM_014211277.2, XM_014212217.2, XM_014212964.2, XM_014216576.2, XM_045687594.1, XM_045688044.1, XM_045688156.1, XM_045688739.1, XM_045690314.1, XM_045690484.1, XM_045690988.1, XM_045692043.1, XM_045692083.1, XM_045693142.1, XM_045694009.1, XM_045694089.1, XM_045698121.1, XM_045699728.1, XM_045700059.1, XM_045700741.1, XM_045704100.1, XM_045704111.1, XM_045705163.1, XM_045705394.1, XM_045705792.1, XM_045705832.1, XM_045707183.1, XM_045707451.1, XM_045707607.1, XM_045709601.1, XM_045709619.1, XM_045710335.1, XM_045710555.1, XM_045711328.1, XM_045715771.1, XM_045716252.1, XM_045716284.1, XM_045717120.1, XM_045717389.1, XM_045717859.1, XM_045718265.1, XM_045720004.1, XM_045723075.1, XM_045723417.1, XM_045724752.1, XM_045724982.1, XR_001321489.2, XR_001323592.2, XR_001323973.2
....GO:0034702	CC	e	ion channel complex	43/940	797/36174	7.96754e-06	4	43	0.0159271	0.0155257	0.0158873	0.00265452	NM_001123533.1, NM_001123534.1, XM_014126754.2, XM_014128989.2, XM_014130980.2, XM_014132333.2, XM_014134898.2, XM_014141001.2, XM_014155831.2, XM_014160620.2, XM_014166910.2, XM_014168083.2, XM_014172985.2, XM_014175175.2, XM_014177453.2, XM_014181110.2, XM_014190466.2, XM_014196486.2, XM_014196979.2, XM_014198037.2, XM_014204971.2, XM_014211025.2, XM_014212374.2, XM_014212395.2, XM_045687590.1, XM_045690484.1, XM_045690511.1, XM_045690988.1, XM_045692034.1, XM_045692036.1, XM_045692990.1, XM_045697395.1, XM_045699791.1, XM_045701495.1, XM_045705792.1, XM_045709619.1, XM_045710335.1, XM_045715939.1, XM_045716252.1, XM_045717859.1, XM_045723600.1, XR_001319621.2, XR_006771175.1
.....GO:0030424	CC	e	axon	47/940	937/36174	2.38329e-05	5	47	0.047642	0.0464414	0.047499	0.00680601	XM_014128989.2, XM_014132333.2, XM_014133510.2, XM_014137260.2, XM_014138120.2, XM_014149105.2, XM_014150168.2, XM_014150199.2, XM_014151337.2, XM_014155860.2, XM_014162702.2, XM_014162986.2, XM_014163009.2, XM_014164078.2, XM_014168800.2, XM_014173279.2, XM_014177003.2, XM_014177453.2, XM_014181019.2, XM_014190466.2, XM_014192610.2, XM_014192909.2, XM_014194096.2, XM_014196824.2, XM_014197820.2, XM_014198743.2, XM_014204307.2, XM_014206686.2, XM_014216576.2, XM_045690208.1, XM_045690988.1, XM_045692534.1, XM_045693568.1, XM_045694009.1, XM_045696798.1, XM_045698445.1, XM_045701372.1, XM_045704111.1, XM_045704972.1, XM_045705759.1, XM_045709314.1, XM_045712055.1, XM_045716284.1, XM_045717727.1, XM_045720468.1, XM_045724280.1, XR_001323973.2
...GO:0031226	CC	e	intrinsic component of plasma membrane	119/940	3147/36174	3.75309e-05	3	119	0.0750242	0.0731335	0.0747615	0.00881703	NM_001123533.1, NM_001123534.1, NM_001123633.1, NM_001139984.1, NM_001140219.1, NM_001141815.1, XM_014126754.2, XM_014128989.2, XM_014130980.2, XM_014133850.2, XM_014134111.2, XM_014134898.2, XM_014135180.2, XM_014137260.2, XM_014137635.2, XM_014138169.2, XM_014141001.2, XM_014143183.2, XM_014144082.2, XM_014145393.2, XM_014146212.2, XM_014148902.2, XM_014149105.2, XM_014150168.2, XM_014154112.2, XM_014154670.2, XM_014155172.2, XM_014155530.2, XM_014155858.2, XM_014155860.2, XM_014157088.2, XM_014158349.2, XM_014160168.2, XM_014160640.2, XM_014163009.2, XM_014165554.2, XM_014166698.2, XM_014168083.2, XM_014168360.2, XM_014169655.2, XM_014169906.2, XM_014171126.2, XM_014171157.2, XM_014173488.2, XM_014174247.1, XM_014175175.2, XM_014177251.2, XM_014177453.2, XM_014181033.2, XM_014181110.2, XM_014181118.2, XM_014182453.2, XM_014183479.2, XM_014193375.2, XM_014196486.2, XM_014196821.2, XM_014196852.2, XM_014197820.2, XM_014198037.2, XM_014198435.2, XM_014204971.2, XM_014206500.2, XM_014207317.2, XM_014211277.2, XM_014211967.2, XM_014212395.2, XM_014212964.2, XM_014216052.2, XM_014216576.2, XM_045687594.1, XM_045690248.1, XM_045690346.1, XM_045690484.1, XM_045690511.1, XM_045690942.1, XM_045690988.1, XM_045691677.1, XM_045694009.1, XM_045694538.1, XM_045696689.1, XM_045696798.1, XM_045698121.1, XM_045698445.1, XM_045699651.1, XM_045699728.1, XM_045699791.1, XM_045701372.1, XM_045701480.1, XM_045702044.1, XM_045702998.1, XM_045705394.1, XM_045705479.1, XM_045705759.1, XM_045705792.1, XM_045705920.1, XM_045707607.1, XM_045708311.1, XM_045709619.1, XM_045710816.1, XM_045711244.1, XM_045712055.1, XM_045713784.1, XM_045715787.1, XM_045715819.1, XM_045716252.1, XM_045716574.1, XM_045717389.1, XM_045717401.1, XM_045717602.1, XM_045717859.1, XM_045718164.1, XM_045718165.1, XM_045718171.1, XM_045718181.1, XM_045720340.1, XM_045722278.1, XM_045722352.1, XM_045724141.1, XR_006761029.1
..GO:0030054	CC	e	cell junction	142/940	3911/36174	3.96965e-05	2	142	0.0793533	0.0773535	0.0790357	0.00881703	NM_001173591.1, NM_001173613.1, NM_001173705.1, XM_014128298.2, XM_014128373.2, XM_014128455.2, XM_014128989.2, XM_014130033.2, XM_014130040.2, XM_014133829.2, XM_014134111.2, XM_014134898.2, XM_014136132.2, XM_014137260.2, XM_014138597.2, XM_014138606.2, XM_014138623.2, XM_014138656.2, XM_014143271.2, XM_014146212.2, XM_014148314.2, XM_014149958.2, XM_014150168.2, XM_014153503.2, XM_014154670.2, XM_014155045.2, XM_014155858.2, XM_014156186.2, XM_014157049.2, XM_014157078.2, XM_014157480.2, XM_014158349.2, XM_014159246.2, XM_014162702.2, XM_014163009.2, XM_014163107.2, XM_014164538.2, XM_014165140.2, XM_014165554.2, XM_014166897.2, XM_014168083.2, XM_014168360.2, XM_014168800.2, XM_014172948.2, XM_014173044.2, XM_014173279.2, XM_014177003.2, XM_014177453.2, XM_014177482.2, XM_014181118.2, XM_014190466.2, XM_014193473.2, XM_014194096.2, XM_014196486.2, XM_014196920.2, XM_014196953.2, XM_014196979.2, XM_014197317.2, XM_014197734.2, XM_014197820.2, XM_014198037.2, XM_014198621.2, XM_014204307.2, XM_014204869.2, XM_014204949.2, XM_014204971.2, XM_014207405.2, XM_014207499.2, XM_014208108.2, XM_014211277.2, XM_014212217.2, XM_014212964.2, XM_014213913.2, XM_014216576.2, XM_045687594.1, XM_045688044.1, XM_045688156.1, XM_045688739.1, XM_045689335.1, XM_045690225.1, XM_045690314.1, XM_045690484.1, XM_045690988.1, XM_045691860.1, XM_045692043.1, XM_045692083.1, XM_045693142.1, XM_045693926.1, XM_045694009.1, XM_045694089.1, XM_045694308.1, XM_045694446.1, XM_045698121.1, XM_045698445.1, XM_045699728.1, XM_045700059.1, XM_045700741.1, XM_045702364.1, XM_045704100.1, XM_045704111.1, XM_045704450.1, XM_045704724.1, XM_045705163.1, XM_045705394.1, XM_045705759.1, XM_045705792.1, XM_045705832.1, XM_045707183.1, XM_045707338.1, XM_045707451.1, XM_045707607.1, XM_045707873.1, XM_045709316.1, XM_045709601.1, XM_045709619.1, XM_045710335.1, XM_045710406.1, XM_045710555.1, XM_045710584.1, XM_045710816.1, XM_045711328.1, XM_045714259.1, XM_045715771.1, XM_045716252.1, XM_045716284.1, XM_045717120.1, XM_045717389.1, XM_045717602.1, XM_045717727.1, XM_045717766.1, XM_045717859.1, XM_045718265.1, XM_045720004.1, XM_045723075.1, XM_045723417.1, XM_045723600.1, XM_045724752.1, XM_045724982.1, XR_001321489.2, XR_001323592.2, XR_001323973.2, XR_006759918.1
...GO:1902495	CC	e	transmembrane transporter complex	45/940	921/36174	5.70645e-05	3	45	0.114072	0.111197	0.113558	0.0114072	NM_001123533.1, NM_001123534.1, XM_014126754.2, XM_014128989.2, XM_014130980.2, XM_014132333.2, XM_014134898.2, XM_014141001.2, XM_014155831.2, XM_014160620.2, XM_014166910.2, XM_014168083.2, XM_014172985.2, XM_014175175.2, XM_014177453.2, XM_014181110.2, XM_014190466.2, XM_014196486.2, XM_014196979.2, XM_014198037.2, XM_014204971.2, XM_014211025.2, XM_014212374.2, XM_014212395.2, XM_014216139.2, XM_045687590.1, XM_045690484.1, XM_045690511.1, XM_045690988.1, XM_045692034.1, XM_045692036.1, XM_045692990.1, XM_045697395.1, XM_045699577.1, XM_045699791.1, XM_045701495.1, XM_045705792.1, XM_045709619.1, XM_045710335.1, XM_045715939.1, XM_045716252.1, XM_045717859.1, XM_045723600.1, XR_001319621.2, XR_006771175.1
..GO:1990351	CC	e	transporter complex	46/940	966/36174	0.000122791	2	46	0.24546	0.239274	0.244232	0.0223145	NM_001123533.1, NM_001123534.1, XM_014126754.2, XM_014128989.2, XM_014130980.2, XM_014132333.2, XM_014134898.2, XM_014141001.2, XM_014155831.2, XM_014160620.2, XM_014166910.2, XM_014168083.2, XM_014172985.2, XM_014175175.2, XM_014177453.2, XM_014181110.2, XM_014190466.2, XM_014196486.2, XM_014196979.2, XM_014198037.2, XM_014204971.2, XM_014211025.2, XM_014212374.2, XM_014212395.2, XM_014216139.2, XM_045687590.1, XM_045690484.1, XM_045690511.1, XM_045690988.1, XM_045692034.1, XM_045692036.1, XM_045692990.1, XM_045696689.1, XM_045697395.1, XM_045699577.1, XM_045699791.1, XM_045701495.1, XM_045705792.1, XM_045709619.1, XM_045710335.1, XM_045715939.1, XM_045716252.1, XM_045717859.1, XM_045723600.1, XR_001319621.2, XR_006771175.1
....GO:0005887	CC	e	integral component of plasma membrane	109/940	2942/36174	0.000171235	4	109	0.342298	0.333672	0.340415	0.0285249	NM_001123533.1, NM_001123534.1, NM_001123633.1, NM_001139984.1, NM_001140219.1, NM_001141815.1, XM_014130980.2, XM_014133850.2, XM_014134111.2, XM_014134898.2, XM_014135180.2, XM_014137260.2, XM_014137635.2, XM_014138169.2, XM_014141001.2, XM_014143183.2, XM_014144082.2, XM_014145393.2, XM_014146212.2, XM_014148902.2, XM_014149105.2, XM_014150168.2, XM_014154112.2, XM_014154670.2, XM_014155172.2, XM_014155530.2, XM_014155858.2, XM_014155860.2, XM_014157088.2, XM_014158349.2, XM_014160168.2, XM_014160640.2, XM_014163009.2, XM_014165554.2, XM_014166698.2, XM_014168083.2, XM_014168360.2, XM_014169655.2, XM_014169906.2, XM_014171157.2, XM_014174247.1, XM_014175175.2, XM_014177453.2, XM_014181033.2, XM_014181110.2, XM_014181118.2, XM_014182453.2, XM_014183479.2, XM_014193375.2, XM_014196486.2, XM_014196821.2, XM_014196852.2, XM_014197820.2, XM_014198037.2, XM_014198435.2, XM_014204971.2, XM_014206500.2, XM_014207317.2, XM_014211967.2, XM_014212395.2, XM_014216052.2, XM_014216576.2, XM_045687594.1, XM_045690248.1, XM_045690346.1, XM_045690484.1, XM_045690511.1, XM_045690942.1, XM_045690988.1, XM_045691677.1, XM_045694009.1, XM_045694538.1, XM_045696689.1, XM_045698121.1, XM_045698445.1, XM_045699728.1, XM_045699791.1, XM_045701372.1, XM_045701480.1, XM_045702044.1, XM_045702998.1, XM_045705394.1, XM_045705479.1, XM_045705759.1, XM_045705792.1, XM_045705920.1, XM_045707607.1, XM_045708311.1, XM_045709619.1, XM_045710816.1, XM_045712055.1, XM_045713784.1, XM_045715787.1, XM_045715819.1, XM_045716252.1, XM_045716574.1, XM_045717389.1, XM_045717401.1, XM_045717602.1, XM_045717859.1, XM_045718164.1, XM_045718165.1, XM_045718171.1, XM_045718181.1, XM_045720340.1, XM_045722278.1, XM_045722352.1, XM_045724141.1, XR_006761029.1
.....GO:0034703	CC	e	cation channel complex	32/940	605/36174	0.000234785	5	32	0.469336	0.457508	0.466519	0.0361028	XM_014126754.2, XM_014128989.2, XM_014130980.2, XM_014132333.2, XM_014134898.2, XM_014141001.2, XM_014155831.2, XM_014160620.2, XM_014166910.2, XM_014168083.2, XM_014172985.2, XM_014177453.2, XM_014181110.2, XM_014190466.2, XM_014196979.2, XM_014211025.2, XM_014212395.2, XM_045687590.1, XM_045690484.1, XM_045690511.1, XM_045690988.1, XM_045692034.1, XM_045692036.1, XM_045692990.1, XM_045697395.1, XM_045699791.1, XM_045701495.1, XM_045709619.1, XM_045710335.1, XM_045723600.1, XR_001319621.2, XR_006771175.1
..GO:0016020	CC	e	membrane	429/940	14525/36174	0.000579088	2	429	1	1	1	0.0805338	NM_001123533.1, NM_001123534.1, NM_001123633.1, NM_001139613.1, NM_001139869.1, NM_001139996.1, NM_001140034.1, NM_001140089.1, NM_001140219.1, NM_001141806.1, NM_001141815.1, NM_001173591.1, NM_001173613.1, NM_001173627.1, NM_001173686.1, NM_001173705.1, NM_001173770.1, NM_001173794.1, XM_014123003.2, XM_014124374.2, XM_014125392.2, XM_014126235.2, XM_014126754.2, XM_014127356.2, XM_014127440.2, XM_014127951.2, XM_014128270.2, XM_014128373.2, XM_014128989.2, XM_014130033.2, XM_014130980.2, XM_014131311.2, XM_014131689.2, XM_014132333.2, XM_014132863.2, XM_014133413.2, XM_014133510.2, XM_014133544.2, XM_014133624.2, XM_014133829.2, XM_014133850.2, XM_014133975.2, XM_014134111.2, XM_014134296.2, XM_014134419.2, XM_014134898.2, XM_014135075.2, XM_014136132.2, XM_014136858.2, XM_014137260.2, XM_014137453.2, XM_014137511.2, XM_014137513.2, XM_014137584.2, XM_014137635.2, XM_014137637.2, XM_014137917.2, XM_014138090.2, XM_014138120.2, XM_014138597.2, XM_014138623.2, XM_014138656.2, XM_014138664.2, XM_014139848.2, XM_014141001.2, XM_014141975.2, XM_014142357.2, XM_014143179.2, XM_014143241.2, XM_014143271.2, XM_014144082.2, XM_014144514.2, XM_014145393.2, XM_014147144.2, XM_014147197.2, XM_014147370.2, XM_014147408.2, XM_014148314.2, XM_014149105.2, XM_014149635.2, XM_014150199.2, XM_014150346.2, XM_014151337.2, XM_014151527.2, XM_014151845.2, XM_014153003.2, XM_014153034.2, XM_014153502.2, XM_014153503.2, XM_014154670.2, XM_014154727.2, XM_014155045.2, XM_014155530.2, XM_014155858.2, XM_014155860.2, XM_014156186.2, XM_014156262.2, XM_014157078.2, XM_014157480.2, XM_014158349.2, XM_014159404.2, XM_014159806.2, XM_014160168.2, XM_014160329.2, XM_014160571.2, XM_014160620.2, XM_014160640.2, XM_014161302.2, XM_014161793.2, XM_014162986.2, XM_014163009.2, XM_014163107.2, XM_014163789.2, XM_014164078.2, XM_014164594.2, XM_014165503.2, XM_014165550.2, XM_014165739.2, XM_014166698.2, XM_014166793.2, XM_014166897.2, XM_014166900.2, XM_014167803.2, XM_014168083.2, XM_014168360.2, XM_014168664.2, XM_014168975.2, XM_014169282.2, XM_014169353.2, XM_014169691.2, XM_014169906.2, XM_014169938.2, XM_014170767.2, XM_014171126.2, XM_014171137.2, XM_014171235.2, XM_014171531.2, XM_014172695.2, XM_014172948.2, XM_014172961.2, XM_014172985.2, XM_014173279.2, XM_014173488.2, XM_014174248.2, XM_014174440.2, XM_014174453.2, XM_014174456.2, XM_014174532.2, XM_014174533.2, XM_014175171.2, XM_014175175.2, XM_014176348.2, XM_014177003.2, XM_014177040.2, XM_014177453.2, XM_014177482.2, XM_014180307.2, XM_014180470.2, XM_014180951.2, XM_014180956.2, XM_014181019.2, XM_014181028.2, XM_014181033.2, XM_014181110.2, XM_014184708.2, XM_014190464.2, XM_014190466.2, XM_014190720.2, XM_014192610.2, XM_014193375.2, XM_014193382.2, XM_014193422.2, XM_014193473.2, XM_014194103.2, XM_014194104.2, XM_014194757.2, XM_014195086.2, XM_014195955.2, XM_014196092.2, XM_014196413.2, XM_014196416.2, XM_014196418.2, XM_014196448.2, XM_014196486.2, XM_014196821.2, XM_014196826.2, XM_014196852.2, XM_014196953.2, XM_014196968.2, XM_014196979.2, XM_014197174.2, XM_014197290.2, XM_014197306.2, XM_014197317.2, XM_014197493.2, XM_014197606.2, XM_014197764.2, XM_014197820.2, XM_014198029.2, XM_014198037.2, XM_014198435.2, XM_014198621.2, XM_014198992.1, XM_014199293.2, XM_014199310.2, XM_014199963.2, XM_014202656.2, XM_014202984.2, XM_014203870.2, XM_014204702.2, XM_014204863.2, XM_014204869.2, XM_014204949.2, XM_014204971.2, XM_014205220.2, XM_014205224.2, XM_014206479.2, XM_014206500.2, XM_014207317.2, XM_014207405.2, XM_014207499.2, XM_014208078.2, XM_014208108.2, XM_014208111.2, XM_014209131.2, XM_014210458.2, XM_014210935.2, XM_014210980.2, XM_014211025.2, XM_014211277.2, XM_014211967.2, XM_014212217.2, XM_014212374.2, XM_014213673.2, XM_014213689.2, XM_014213690.2, XM_014213691.2, XM_014213913.2, XM_014213927.2, XM_014213996.2, XM_014214789.2, XM_014215090.2, XM_014215672.2, XM_014216140.2, XM_014216141.2, XM_014216576.2, XM_014216834.2, XM_045687594.1, XM_045687755.1, XM_045687869.1, XM_045688044.1, XM_045688156.1, XM_045688586.1, XM_045688696.1, XM_045688739.1, XM_045688827.1, XM_045689558.1, XM_045690225.1, XM_045690248.1, XM_045690484.1, XM_045690511.1, XM_045690648.1, XM_045690942.1, XM_045690988.1, XM_045690991.1, XM_045691677.1, XM_045691860.1, XM_045691968.1, XM_045692043.1, XM_045692048.1, XM_045692083.1, XM_045692481.1, XM_045692516.1, XM_045692534.1, XM_045692606.1, XM_045692697.1, XM_045692784.1, XM_045692881.1, XM_045693568.1, XM_045693670.1, XM_045693794.1, XM_045693926.1, XM_045694009.1, XM_045694089.1, XM_045694308.1, XM_045694446.1, XM_045694538.1, XM_045695267.1, XM_045695455.1, XM_045695535.1, XM_045695906.1, XM_045696306.1, XM_045696339.1, XM_045696561.1, XM_045696689.1, XM_045696798.1, XM_045696872.1, XM_045697395.1, XM_045698121.1, XM_045698445.1, XM_045699173.1, XM_045699577.1, XM_045699584.1, XM_045699728.1, XM_045699791.1, XM_045700059.1, XM_045700062.1, XM_045700068.1, XM_045700102.1, XM_045700378.1, XM_045700741.1, XM_045701146.1, XM_045701372.1, XM_045701480.1, XM_045701495.1, XM_045701603.1, XM_045702364.1, XM_045702998.1, XM_045703542.1, XM_045704100.1, XM_045704111.1, XM_045704300.1, XM_045704308.1, XM_045704450.1, XM_045704724.1, XM_045705067.1, XM_045705163.1, XM_045705394.1, XM_045705569.1, XM_045705621.1, XM_045705700.1, XM_045705759.1, XM_045705792.1, XM_045705832.1, XM_045705920.1, XM_045706222.1, XM_045706300.1, XM_045706413.1, XM_045706754.1, XM_045707090.1, XM_045707183.1, XM_045707323.1, XM_045707451.1, XM_045707476.1, XM_045707607.1, XM_045707659.1, XM_045707873.1, XM_045708907.1, XM_045709314.1, XM_045709316.1, XM_045709601.1, XM_045709619.1, XM_045710273.1, XM_045710335.1, XM_045710388.1, XM_045710531.1, XM_045710555.1, XM_045710584.1, XM_045710607.1, XM_045710614.1, XM_045710816.1, XM_045711244.1, XM_045711328.1, XM_045711550.1, XM_045711587.1, XM_045712055.1, XM_045712422.1, XM_045713268.1, XM_045713784.1, XM_045715652.1, XM_045715771.1, XM_045715796.1, XM_045715798.1, XM_045715804.1, XM_045715819.1, XM_045715939.1, XM_045715944.1, XM_045716284.1, XM_045716574.1, XM_045716809.1, XM_045717033.1, XM_045717037.1, XM_045717120.1, XM_045717121.1, XM_045717389.1, XM_045717401.1, XM_045717504.1, XM_045717602.1, XM_045717727.1, XM_045717766.1, XM_045717859.1, XM_045718022.1, XM_045718171.1, XM_045718265.1, XM_045719583.1, XM_045720004.1, XM_045721224.1, XM_045721575.1, XM_045721890.1, XM_045722211.1, XM_045722334.1, XM_045723075.1, XM_045723082.1, XM_045723417.1, XM_045723600.1, XM_045724141.1, XM_045724166.1, XM_045724280.1, XM_045724330.1, XM_045724752.1, XM_045724946.1, XM_045724982.1, XR_001320269.2, XR_001320847.2, XR_001323669.2, XR_001323973.2, XR_001330048.2, XR_006758514.1, XR_006759918.1, XR_006760770.1, XR_006761029.1, XR_006765239.1, XR_006770038.1, XR_006770172.1, XR_006770269.1, XR_006770392.1, XR_006770690.1, XR_006771135.1, XR_006771175.1
....GO:0005891	CC	e	voltage-gated calcium channel complex	11/940	130/36174	0.000604306	7	11	1	1	1	0.0805338	XM_014160620.2, XM_014166910.2, XM_014177453.2, XM_045687590.1, XM_045690484.1, XM_045690988.1, XM_045692034.1, XM_045692036.1, XM_045692990.1, XM_045709619.1, XR_001319621.2
....GO:0097060	CC	e	synaptic membrane	36/940	776/36174	0.00085599	4	36	1	1	1	0.100979	XM_014128989.2, XM_014132333.2, XM_014134111.2, XM_014143271.2, XM_014155530.2, XM_014158349.2, XM_014177453.2, XM_014181019.2, XM_014190466.2, XM_014196092.2, XM_014196979.2, XM_014197317.2, XM_014198037.2, XM_014204971.2, XM_014207405.2, XM_014211277.2, XM_014212374.2, XM_045688586.1, XM_045690248.1, XM_045690511.1, XM_045690988.1, XM_045692516.1, XM_045698121.1, XM_045699728.1, XM_045699791.1, XM_045700102.1, XM_045701495.1, XM_045704300.1, XM_045705792.1, XM_045707183.1, XM_045709619.1, XM_045710335.1, XM_045717389.1, XM_045717602.1, XM_045717859.1, XM_045721575.1
.....GO:0030425	CC	e	dendrite	49/940	1144/36174	0.000858754	5	49	1	1	1	0.100979	NM_001173613.1, XM_014128989.2, XM_014132333.2, XM_014132751.2, XM_014134111.2, XM_014134581.2, XM_014137260.2, XM_014138090.2, XM_014138623.2, XM_014162702.2, XM_014164078.2, XM_014173279.2, XM_014174440.2, XM_014176348.2, XM_014177003.2, XM_014190466.2, XM_014192528.2, XM_014192610.2, XM_014196448.2, XM_014197820.2, XM_014198743.2, XM_014211277.2, XM_014212217.2, XM_014215672.2, XM_014216576.2, XM_045687594.1, XM_045688044.1, XM_045688156.1, XM_045690484.1, XM_045694009.1, XM_045697395.1, XM_045698121.1, XM_045698445.1, XM_045702645.1, XM_045705759.1, XM_045707607.1, XM_045709314.1, XM_045710388.1, XM_045714998.1, XM_045716252.1, XM_045716284.1, XM_045717389.1, XM_045717727.1, XM_045717859.1, XM_045723075.1, XM_045723417.1, XR_001321489.2, XR_001323973.2, XR_006770269.1
..GO:0031224	CC	e	intrinsic component of membrane	297/940	9719/36174	0.00116794	2	297	1	1	1	0.129706	NM_001123533.1, NM_001123534.1, NM_001123633.1, NM_001139869.1, NM_001139984.1, NM_001139996.1, NM_001140034.1, NM_001140219.1, NM_001141806.1, NM_001141815.1, NM_001173627.1, NM_001173705.1, XM_014125392.2, XM_014126235.2, XM_014126754.2, XM_014128270.2, XM_014128700.2, XM_014128989.2, XM_014130415.2, XM_014130980.2, XM_014132333.2, XM_014133413.2, XM_014133544.2, XM_014133624.2, XM_014133850.2, XM_014134111.2, XM_014134296.2, XM_014134579.2, XM_014134898.2, XM_014135075.2, XM_014135180.2, XM_014137260.2, XM_014137513.2, XM_014137584.2, XM_014137635.2, XM_014137637.2, XM_014138090.2, XM_014138120.2, XM_014138169.2, XM_014138664.2, XM_014139848.2, XM_014141001.2, XM_014142357.2, XM_014143183.2, XM_014143241.2, XM_014144082.2, XM_014144514.2, XM_014145020.2, XM_014145393.2, XM_014146212.2, XM_014147144.2, XM_014147370.2, XM_014147408.2, XM_014148902.2, XM_014149105.2, XM_014149635.2, XM_014150168.2, XM_014150199.2, XM_014151337.2, XM_014151845.2, XM_014153034.2, XM_014154112.2, XM_014154670.2, XM_014154727.2, XM_014155172.2, XM_014155530.2, XM_014155858.2, XM_014155860.2, XM_014156262.2, XM_014157078.2, XM_014157088.2, XM_014158349.2, XM_014159404.2, XM_014159806.2, XM_014160168.2, XM_014160329.2, XM_014160571.2, XM_014160640.2, XM_014160835.2, XM_014162986.2, XM_014163009.2, XM_014163107.2, XM_014163789.2, XM_014164078.2, XM_014164594.2, XM_014165550.2, XM_014165554.2, XM_014166698.2, XM_014166900.2, XM_014167803.2, XM_014168083.2, XM_014168360.2, XM_014168792.2, XM_014169282.2, XM_014169655.2, XM_014169906.2, XM_014169938.2, XM_014169964.2, XM_014170767.2, XM_014171126.2, XM_014171137.2, XM_014171157.2, XM_014171235.2, XM_014172948.2, XM_014173488.2, XM_014174247.1, XM_014174248.2, XM_014174533.2, XM_014175175.2, XM_014176944.2, XM_014177040.2, XM_014177251.2, XM_014177453.2, XM_014178143.2, XM_014180039.2, XM_014180307.2, XM_014180956.2, XM_014181033.2, XM_014181110.2, XM_014181118.2, XM_014182453.2, XM_014183479.2, XM_014190466.2, XM_014190720.2, XM_014193375.2, XM_014193382.2, XM_014193422.2, XM_014194104.2, XM_014194757.2, XM_014195086.2, XM_014195780.2, XM_014195955.2, XM_014196092.2, XM_014196416.2, XM_014196486.2, XM_014196821.2, XM_014196826.2, XM_014196852.2, XM_014196920.2, XM_014196953.2, XM_014196968.2, XM_014197493.2, XM_014197606.2, XM_014197820.2, XM_014198037.2, XM_014198435.2, XM_014198621.2, XM_014198651.2, XM_014199310.2, XM_014199725.2, XM_014204702.2, XM_014204863.2, XM_014204971.2, XM_014205220.2, XM_014206479.2, XM_014206500.2, XM_014207317.2, XM_014207405.2, XM_014208014.2, XM_014208078.2, XM_014208112.2, XM_014209131.2, XM_014211025.2, XM_014211086.2, XM_014211277.2, XM_014211967.2, XM_014211972.2, XM_014212395.2, XM_014212964.2, XM_014213673.2, XM_014213689.2, XM_014213739.2, XM_014213996.2, XM_014214789.2, XM_014215090.2, XM_014215672.2, XM_014216052.2, XM_014216140.2, XM_014216141.2, XM_014216576.2, XM_014216834.2, XM_045687594.1, XM_045687755.1, XM_045688754.1, XM_045689335.1, XM_045689558.1, XM_045690225.1, XM_045690248.1, XM_045690346.1, XM_045690484.1, XM_045690511.1, XM_045690942.1, XM_045690988.1, XM_045691677.1, XM_045691968.1, XM_045692034.1, XM_045692043.1, XM_045692083.1, XM_045692285.1, XM_045692516.1, XM_045692995.1, XM_045693670.1, XM_045694009.1, XM_045694538.1, XM_045695267.1, XM_045695455.1, XM_045695535.1, XM_045695906.1, XM_045696301.1, XM_045696339.1, XM_045696689.1, XM_045696798.1, XM_045698121.1, XM_045698154.1, XM_045698445.1, XM_045699173.1, XM_045699651.1, XM_045699728.1, XM_045699791.1, XM_045700102.1, XM_045700741.1, XM_045701372.1, XM_045701480.1, XM_045702044.1, XM_045702998.1, XM_045704111.1, XM_045704300.1, XM_045704308.1, XM_045705394.1, XM_045705479.1, XM_045705621.1, XM_045705700.1, XM_045705759.1, XM_045705792.1, XM_045705920.1, XM_045706413.1, XM_045706754.1, XM_045707090.1, XM_045707323.1, XM_045707451.1, XM_045707607.1, XM_045708311.1, XM_045709314.1, XM_045709316.1, XM_045709619.1, XM_045709963.1, XM_045710614.1, XM_045710816.1, XM_045710986.1, XM_045711244.1, XM_045711328.1, XM_045711550.1, XM_045711587.1, XM_045712055.1, XM_045712282.1, XM_045712284.1, XM_045713268.1, XM_045713784.1, XM_045715652.1, XM_045715771.1, XM_045715787.1, XM_045715819.1, XM_045716252.1, XM_045716284.1, XM_045716574.1, XM_045717033.1, XM_045717121.1, XM_045717389.1, XM_045717401.1, XM_045717602.1, XM_045717859.1, XM_045718164.1, XM_045718165.1, XM_045718171.1, XM_045718181.1, XM_045718265.1, XM_045719927.1, XM_045720340.1, XM_045721301.1, XM_045721575.1, XM_045721890.1, XM_045722211.1, XM_045722278.1, XM_045722352.1, XM_045722981.1, XM_045724141.1, XM_045724166.1, XM_045724946.1, XM_045724982.1, XR_001320269.2, XR_001323973.2, XR_006761029.1, XR_006765239.1, XR_006769617.1, XR_006770038.1, XR_006770392.1, XR_006771135.1
...GO:0098797	CC	e	plasma membrane protein complex	56/940	1398/36174	0.00144441	3	56	1	1	1	0.151967	NM_001139773.1, XM_014126754.2, XM_014128989.2, XM_014130415.2, XM_014130980.2, XM_014132333.2, XM_014134898.2, XM_014138623.2, XM_014138656.2, XM_014141001.2, XM_014143183.2, XM_014149105.2, XM_014149958.2, XM_014155831.2, XM_014156186.2, XM_014160620.2, XM_014163106.2, XM_014165503.2, XM_014166910.2, XM_014168083.2, XM_014172985.2, XM_014175171.2, XM_014177453.2, XM_014181110.2, XM_014190466.2, XM_014196920.2, XM_014196979.2, XM_014197173.2, XM_014197317.2, XM_014197482.2, XM_014207405.2, XM_014211025.2, XM_014212374.2, XM_045687590.1, XM_045690484.1, XM_045690511.1, XM_045690988.1, XM_045692034.1, XM_045692036.1, XM_045692881.1, XM_045692990.1, XM_045695547.1, XM_045699577.1, XM_045699791.1, XM_045701495.1, XM_045702364.1, XM_045704724.1, XM_045705067.1, XM_045705792.1, XM_045707873.1, XM_045709619.1, XM_045710335.1, XM_045717504.1, XM_045720340.1, XR_001319621.2, XR_006771175.1
.....GO:0044309	CC	e	neuron spine	24/940	461/36174	0.00158577	5	24	1	1	1	0.154748	NM_001173613.1, XM_014128989.2, XM_014138090.2, XM_014139848.2, XM_014155530.2, XM_014173279.2, XM_014174440.2, XM_014190466.2, XM_014196824.2, XM_014196979.2, XM_014198992.1, XM_014210935.2, XM_045687594.1, XM_045688156.1, XM_045688739.1, XM_045693568.1, XM_045699791.1, XM_045707183.1, XM_045714998.1, XM_045717389.1, XM_045720468.1, XM_045723417.1, XM_045724330.1, XR_001320847.2
...GO:0005886	CC	e	plasma membrane	256/940	8272/36174	0.00162566	3	256	1	1	1	0.154748	NM_001123533.1, NM_001123534.1, NM_001123633.1, NM_001140089.1, NM_001140219.1, NM_001141806.1, NM_001141815.1, NM_001173613.1, NM_001173627.1, NM_001173705.1, NM_001173770.1, XM_014123003.2, XM_014125392.2, XM_014126235.2, XM_014126754.2, XM_014128270.2, XM_014128373.2, XM_014128989.2, XM_014130980.2, XM_014132333.2, XM_014132863.2, XM_014133510.2, XM_014133544.2, XM_014133624.2, XM_014133829.2, XM_014133850.2, XM_014133975.2, XM_014134111.2, XM_014134296.2, XM_014134419.2, XM_014135075.2, XM_014136132.2, XM_014136858.2, XM_014137260.2, XM_014138090.2, XM_014138120.2, XM_014138597.2, XM_014138623.2, XM_014138656.2, XM_014138664.2, XM_014139848.2, XM_014141001.2, XM_014141975.2, XM_014143241.2, XM_014145393.2, XM_014147197.2, XM_014147370.2, XM_014147408.2, XM_014149105.2, XM_014150199.2, XM_014151337.2, XM_014151527.2, XM_014151845.2, XM_014153034.2, XM_014153503.2, XM_014154670.2, XM_014155045.2, XM_014155858.2, XM_014155860.2, XM_014156186.2, XM_014157078.2, XM_014157480.2, XM_014158349.2, XM_014159806.2, XM_014160168.2, XM_014160329.2, XM_014160571.2, XM_014160620.2, XM_014160640.2, XM_014162986.2, XM_014163009.2, XM_014163107.2, XM_014163789.2, XM_014164078.2, XM_014165503.2, XM_014165550.2, XM_014165739.2, XM_014166698.2, XM_014166793.2, XM_014166900.2, XM_014168083.2, XM_014168664.2, XM_014169353.2, XM_014169691.2, XM_014170767.2, XM_014171126.2, XM_014171137.2, XM_014171531.2, XM_014172695.2, XM_014172948.2, XM_014172961.2, XM_014172985.2, XM_014173279.2, XM_014173488.2, XM_014174248.2, XM_014174440.2, XM_014174453.2, XM_014174456.2, XM_014174533.2, XM_014175171.2, XM_014175175.2, XM_014177003.2, XM_014177040.2, XM_014177453.2, XM_014177482.2, XM_014180307.2, XM_014180956.2, XM_014181033.2, XM_014181110.2, XM_014184708.2, XM_014190464.2, XM_014192610.2, XM_014193375.2, XM_014193382.2, XM_014193422.2, XM_014194103.2, XM_014194757.2, XM_014195955.2, XM_014196448.2, XM_014196486.2, XM_014196821.2, XM_014196852.2, XM_014196953.2, XM_014196968.2, XM_014196979.2, XM_014197306.2, XM_014197317.2, XM_014197493.2, XM_014197606.2, XM_014197820.2, XM_014198029.2, XM_014198435.2, XM_014198621.2, XM_014198992.1, XM_014204949.2, XM_014206479.2, XM_014206500.2, XM_014207317.2, XM_014207405.2, XM_014208111.2, XM_014209131.2, XM_014210935.2, XM_014211025.2, XM_014211967.2, XM_014212217.2, XM_014213673.2, XM_014213913.2, XM_014213996.2, XM_014214789.2, XM_014215672.2, XM_014216140.2, XM_045687594.1, XM_045687869.1, XM_045688044.1, XM_045688156.1, XM_045690248.1, XM_045690484.1, XM_045690942.1, XM_045690988.1, XM_045691677.1, XM_045691860.1, XM_045692043.1, XM_045692048.1, XM_045692697.1, XM_045692881.1, XM_045693670.1, XM_045693794.1, XM_045695267.1, XM_045695455.1, XM_045695535.1, XM_045696306.1, XM_045696339.1, XM_045696561.1, XM_045696689.1, XM_045696872.1, XM_045698121.1, XM_045698445.1, XM_045699173.1, XM_045699791.1, XM_045700059.1, XM_045700741.1, XM_045701372.1, XM_045701480.1, XM_045701495.1, XM_045701603.1, XM_045702364.1, XM_045702998.1, XM_045703542.1, XM_045704100.1, XM_045704111.1, XM_045704300.1, XM_045704450.1, XM_045704724.1, XM_045705067.1, XM_045705394.1, XM_045705569.1, XM_045705621.1, XM_045705759.1, XM_045705832.1, XM_045705920.1, XM_045706413.1, XM_045706754.1, XM_045707090.1, XM_045707183.1, XM_045707451.1, XM_045707476.1, XM_045707607.1, XM_045707659.1, XM_045707873.1, XM_045708907.1, XM_045709316.1, XM_045709601.1, XM_045710273.1, XM_045710388.1, XM_045710531.1, XM_045710555.1, XM_045710584.1, XM_045710614.1, XM_045710816.1, XM_045711244.1, XM_045711328.1, XM_045711550.1, XM_045713268.1, XM_045715771.1, XM_045715796.1, XM_045715798.1, XM_045715819.1, XM_045716284.1, XM_045716809.1, XM_045717033.1, XM_045717121.1, XM_045717389.1, XM_045717401.1, XM_045717602.1, XM_045717727.1, XM_045718022.1, XM_045718265.1, XM_045720004.1, XM_045721890.1, XM_045723075.1, XM_045723417.1, XM_045724141.1, XM_045724752.1, XM_045724946.1, XM_045724982.1, XR_001320847.2, XR_001323973.2, XR_001330048.2, XR_006758514.1, XR_006759918.1, XR_006761029.1, XR_006770038.1, XR_006770172.1, XR_006770269.1, XR_006770690.1, XR_006771175.1
....GO:0005592	CC	e	collagen type XI trimer	4/940	21/36174	0.00190517	4	4	1	1	1	0.173111	XM_014141733.2, XM_014141735.2, XM_014181790.2, XM_045710330.1
..GO:0098794	CC	e	postsynapse	33/940	726/36174	0.00201169	2	33	1	1	1	0.174842	NM_001173591.1, NM_001173613.1, XM_014128989.2, XM_014138090.2, XM_014138606.2, XM_014139848.2, XM_014155530.2, XM_014173279.2, XM_014174440.2, XM_014177482.2, XM_014190466.2, XM_014196486.2, XM_014196824.2, XM_014196979.2, XM_014198037.2, XM_014198992.1, XM_014207405.2, XM_014210935.2, XM_014211277.2, XM_045687594.1, XM_045688156.1, XM_045688739.1, XM_045690314.1, XM_045693568.1, XM_045696891.1, XM_045699791.1, XM_045707183.1, XM_045714998.1, XM_045717389.1, XM_045720468.1, XM_045723417.1, XM_045724330.1, XR_001320847.2
....GO:0099240	CC	e	intrinsic component of synaptic membrane	24/940	479/36174	0.00218559	4	24	1	1	1	0.182041	XM_014128989.2, XM_014134111.2, XM_014134898.2, XM_014137260.2, XM_014150168.2, XM_014154670.2, XM_014155858.2, XM_014155860.2, XM_014158349.2, XM_014163009.2, XM_014168360.2, XM_014177453.2, XM_014196486.2, XM_014211277.2, XM_014212964.2, XM_045687594.1, XM_045690484.1, XM_045690988.1, XM_045698121.1, XM_045699728.1, XM_045701372.1, XM_045707607.1, XM_045709619.1, XM_045716252.1
......GO:0034704	CC	e	calcium channel complex	12/940	178/36174	0.00251199	6	12	1	1	1	0.195181	XM_014160620.2, XM_014166910.2, XM_014177453.2, XM_045687590.1, XM_045690484.1, XM_045690988.1, XM_045692034.1, XM_045692036.1, XM_045692990.1, XM_045709619.1, XM_045723600.1, XR_001319621.2
....GO:0098978	CC	e	glutamatergic synapse	43/940	1024/36174	0.00257965	4	43	1	1	1	0.195181	NM_001173591.1, NM_001173613.1, XM_014128989.2, XM_014134111.2, XM_014134898.2, XM_014138606.2, XM_014143271.2, XM_014146212.2, XM_014150168.2, XM_014153503.2, XM_014154670.2, XM_014155858.2, XM_014157078.2, XM_014158349.2, XM_014163009.2, XM_014165554.2, XM_014173279.2, XM_014177453.2, XM_014190466.2, XM_014207499.2, XM_014212217.2, XM_014212964.2, XM_014216576.2, XM_045687594.1, XM_045688044.1, XM_045688739.1, XM_045690484.1, XM_045690988.1, XM_045694009.1, XM_045694089.1, XM_045698121.1, XM_045699728.1, XM_045700741.1, XM_045705163.1, XM_045705832.1, XM_045707183.1, XM_045709619.1, XM_045710335.1, XM_045710555.1, XM_045718265.1, XM_045723417.1, XM_045724752.1, XM_045724982.1
...GO:0043197	CC	e	dendritic spine	23/940	456/36174	0.00263626	6	23	1	1	1	0.195181	NM_001173613.1, XM_014128989.2, XM_014138090.2, XM_014139848.2, XM_014155530.2, XM_014173279.2, XM_014174440.2, XM_014196824.2, XM_014196979.2, XM_014198992.1, XM_014210935.2, XM_045687594.1, XM_045688156.1, XM_045688739.1, XM_045693568.1, XM_045699791.1, XM_045707183.1, XM_045714998.1, XM_045717389.1, XM_045720468.1, XM_045723417.1, XM_045724330.1, XR_001320847.2
......GO:0044300	CC	e	cerebellar mossy fiber	4/940	24/36174	0.00317999	6	4	1	1	1	0.227029	XM_014128989.2, XM_014177453.2, XM_014206686.2, XM_045690988.1
....GO:0030118	CC	e	clathrin coat	6/940	57/36174	0.00356174	4	6	1	1	1	0.245514	XM_014130980.2, XM_014177482.2, XM_014197317.2, XM_014207405.2, XM_045715796.1, XM_045715798.1
....GO:0034685	CC	e	integrin alphav-beta6 complex	2/940	4/36174	0.00390871	6	2	1	1	1	0.26045	XM_014149958.2, XM_045707873.1
......GO:0098948	CC	e	intrinsic component of postsynaptic specialization membrane	13/940	214/36174	0.00417089	6	13	1	1	1	0.268955	XM_014128989.2, XM_014134111.2, XM_014154670.2, XM_014155860.2, XM_014158349.2, XM_014177453.2, XM_014196486.2, XM_045687594.1, XM_045690988.1, XM_045698121.1, XM_045701372.1, XM_045709619.1, XM_045716252.1
..GO:0043204	CC	e	perikaryon	19/940	369/36174	0.00461231	2	19	1	1	1	0.288125	NM_001173705.1, XM_014128700.2, XM_014132333.2, XM_014155530.2, XM_014155860.2, XM_014174440.2, XM_014194096.2, XM_014200031.2, XM_014204869.2, XM_014212217.2, XM_045690484.1, XM_045692034.1, XM_045699791.1, XM_045701372.1, XM_045705394.1, XM_045707451.1, XM_045716252.1, XM_045716284.1, XM_045717859.1
....GO:0098850	CC	e	extrinsic component of synaptic vesicle membrane	3/940	14/36174	0.00513853	4	3	1	1	1	0.31127	XM_014159246.2, XM_014197317.2, XM_014207499.2
...GO:0030117	CC	e	membrane coat	9/940	125/36174	0.00545896	3	9	1	1	1	0.318084	XM_014130980.2, XM_014177482.2, XM_014197317.2, XM_014206386.2, XM_014207405.2, XM_045692784.1, XM_045715796.1, XM_045715798.1, XM_045716607.1
....GO:0014069	CC	e	postsynaptic density	31/940	711/36174	0.00569904	4	31	1	1	1	0.318084	NM_001173613.1, XM_014128989.2, XM_014130033.2, XM_014138631.2, XM_014150346.2, XM_014155045.2, XM_014173279.2, XM_014174440.2, XM_014196844.2, XM_014207405.2, XM_014207499.2, XM_014210935.2, XM_014211277.2, XM_014212217.2, XM_045687594.1, XM_045688044.1, XM_045688156.1, XM_045688739.1, XM_045690208.1, XM_045690988.1, XM_045696872.1, XM_045698121.1, XM_045698445.1, XM_045700741.1, XM_045704450.1, XM_045706222.1, XM_045709619.1, XM_045710555.1, XM_045717602.1, XM_045723417.1, XR_001320847.2
.....GO:0045211	CC	e	postsynaptic membrane	21/940	432/36174	0.00579843	5	21	1	1	1	0.318084	XM_014128989.2, XM_014132333.2, XM_014158349.2, XM_014196979.2, XM_014198037.2, XM_014204971.2, XM_014207405.2, XM_014211277.2, XM_014212374.2, XM_045688586.1, XM_045690248.1, XM_045690511.1, XM_045698121.1, XM_045699791.1, XM_045701495.1, XM_045704300.1, XM_045705792.1, XM_045709619.1, XM_045717389.1, XM_045717602.1, XM_045717859.1
...GO:0099572	CC	e	postsynaptic specialization	31/940	715/36174	0.00590566	3	31	1	1	1	0.318084	NM_001173613.1, XM_014128989.2, XM_014130033.2, XM_014138631.2, XM_014150346.2, XM_014155045.2, XM_014173279.2, XM_014174440.2, XM_014196844.2, XM_014207405.2, XM_014207499.2, XM_014210935.2, XM_014211277.2, XM_014212217.2, XM_045687594.1, XM_045688044.1, XM_045688156.1, XM_045688739.1, XM_045690208.1, XM_045690988.1, XM_045696872.1, XM_045698121.1, XM_045698445.1, XM_045700741.1, XM_045704450.1, XM_045706222.1, XM_045709619.1, XM_045710555.1, XM_045717602.1, XM_045723417.1, XR_001320847.2
.....GO:0034707	CC	e	chloride channel complex	9/940	127/36174	0.00604661	5	9	1	1	1	0.318084	NM_001123533.1, NM_001123534.1, XM_014175175.2, XM_014196486.2, XM_014198037.2, XM_014204971.2, XM_045715939.1, XM_045716252.1, XM_045717859.1
.....GO:0030056	CC	e	hemidesmosome	3/940	15/36174	0.00630019	5	3	1	1	1	0.322925	XM_014177003.2, XM_045702364.1, XM_045717727.1
.....GO:0098936	CC	e	intrinsic component of postsynaptic membrane	18/940	358/36174	0.00714484	5	18	1	1	1	0.357063	XM_014128989.2, XM_014134111.2, XM_014134898.2, XM_014150168.2, XM_014154670.2, XM_014155860.2, XM_014158349.2, XM_014163009.2, XM_014168360.2, XM_014177453.2, XM_014196486.2, XM_045687594.1, XM_045690484.1, XM_045690988.1, XM_045698121.1, XM_045701372.1, XM_045709619.1, XM_045716252.1
...GO:0016021	CC	e	integral component of membrane	279/940	9358/36174	0.00737794	3	279	1	1	1	0.359719	NM_001123533.1, NM_001123534.1, NM_001123633.1, NM_001139869.1, NM_001139984.1, NM_001139996.1, NM_001140034.1, NM_001140219.1, NM_001141806.1, NM_001141815.1, NM_001173627.1, NM_001173705.1, XM_014125392.2, XM_014126235.2, XM_014128700.2, XM_014130415.2, XM_014130980.2, XM_014132333.2, XM_014133413.2, XM_014133544.2, XM_014133624.2, XM_014133850.2, XM_014134111.2, XM_014134296.2, XM_014134579.2, XM_014134898.2, XM_014135075.2, XM_014135180.2, XM_014137260.2, XM_014137513.2, XM_014137584.2, XM_014137635.2, XM_014137637.2, XM_014138090.2, XM_014138120.2, XM_014138169.2, XM_014138664.2, XM_014139848.2, XM_014141001.2, XM_014142357.2, XM_014143183.2, XM_014143241.2, XM_014144082.2, XM_014144514.2, XM_014145020.2, XM_014145393.2, XM_014146212.2, XM_014147144.2, XM_014147370.2, XM_014147408.2, XM_014148902.2, XM_014149105.2, XM_014149635.2, XM_014150168.2, XM_014150199.2, XM_014151337.2, XM_014151845.2, XM_014153034.2, XM_014154112.2, XM_014154670.2, XM_014154727.2, XM_014155172.2, XM_014155530.2, XM_014155858.2, XM_014155860.2, XM_014156262.2, XM_014157078.2, XM_014157088.2, XM_014158349.2, XM_014159404.2, XM_014160168.2, XM_014160329.2, XM_014160571.2, XM_014160640.2, XM_014160835.2, XM_014162986.2, XM_014163009.2, XM_014163107.2, XM_014163789.2, XM_014164078.2, XM_014164594.2, XM_014165550.2, XM_014165554.2, XM_014166698.2, XM_014166900.2, XM_014167803.2, XM_014168083.2, XM_014168360.2, XM_014168792.2, XM_014169282.2, XM_014169655.2, XM_014169906.2, XM_014169938.2, XM_014169964.2, XM_014171137.2, XM_014171157.2, XM_014171235.2, XM_014174247.1, XM_014174248.2, XM_014174533.2, XM_014175175.2, XM_014176944.2, XM_014177040.2, XM_014177453.2, XM_014178143.2, XM_014180039.2, XM_014180307.2, XM_014180956.2, XM_014181033.2, XM_014181110.2, XM_014181118.2, XM_014182453.2, XM_014183479.2, XM_014190466.2, XM_014190720.2, XM_014193375.2, XM_014193382.2, XM_014193422.2, XM_014194104.2, XM_014194757.2, XM_014195086.2, XM_014195780.2, XM_014195955.2, XM_014196092.2, XM_014196416.2, XM_014196486.2, XM_014196821.2, XM_014196826.2, XM_014196852.2, XM_014196920.2, XM_014196953.2, XM_014196968.2, XM_014197493.2, XM_014197820.2, XM_014198037.2, XM_014198435.2, XM_014198621.2, XM_014198651.2, XM_014199310.2, XM_014199725.2, XM_014204702.2, XM_014204863.2, XM_014204971.2, XM_014205220.2, XM_014206479.2, XM_014206500.2, XM_014207317.2, XM_014208014.2, XM_014208078.2, XM_014208112.2, XM_014209131.2, XM_014211025.2, XM_014211086.2, XM_014211967.2, XM_014211972.2, XM_014212395.2, XM_014213673.2, XM_014213689.2, XM_014213739.2, XM_014214789.2, XM_014215090.2, XM_014216052.2, XM_014216140.2, XM_014216141.2, XM_014216576.2, XM_014216834.2, XM_045687594.1, XM_045687755.1, XM_045688754.1, XM_045689335.1, XM_045689558.1, XM_045690225.1, XM_045690248.1, XM_045690346.1, XM_045690484.1, XM_045690511.1, XM_045690942.1, XM_045690988.1, XM_045691677.1, XM_045691968.1, XM_045692034.1, XM_045692043.1, XM_045692083.1, XM_045692285.1, XM_045692516.1, XM_045692995.1, XM_045693670.1, XM_045694009.1, XM_045694538.1, XM_045695267.1, XM_045695455.1, XM_045695535.1, XM_045695906.1, XM_045696301.1, XM_045696339.1, XM_045696689.1, XM_045698121.1, XM_045698154.1, XM_045698445.1, XM_045699173.1, XM_045699728.1, XM_045699791.1, XM_045700102.1, XM_045700741.1, XM_045701372.1, XM_045701480.1, XM_045702044.1, XM_045702998.1, XM_045704111.1, XM_045704300.1, XM_045704308.1, XM_045705394.1, XM_045705479.1, XM_045705621.1, XM_045705700.1, XM_045705759.1, XM_045705792.1, XM_045705920.1, XM_045706413.1, XM_045706754.1, XM_045707090.1, XM_045707323.1, XM_045707451.1, XM_045707607.1, XM_045708311.1, XM_045709314.1, XM_045709316.1, XM_045709619.1, XM_045709963.1, XM_045710614.1, XM_045710816.1, XM_045710986.1, XM_045711244.1, XM_045711328.1, XM_045711550.1, XM_045711587.1, XM_045712055.1, XM_045712282.1, XM_045712284.1, XM_045713268.1, XM_045713784.1, XM_045715652.1, XM_045715771.1, XM_045715787.1, XM_045715819.1, XM_045716252.1, XM_045716284.1, XM_045716574.1, XM_045717033.1, XM_045717121.1, XM_045717389.1, XM_045717401.1, XM_045717602.1, XM_045717859.1, XM_045718164.1, XM_045718165.1, XM_045718171.1, XM_045718181.1, XM_045718265.1, XM_045719927.1, XM_045720340.1, XM_045721301.1, XM_045721575.1, XM_045721890.1, XM_045722211.1, XM_045722278.1, XM_045722352.1, XM_045722981.1, XM_045724141.1, XM_045724166.1, XM_045724982.1, XR_001320269.2, XR_001323973.2, XR_006761029.1, XR_006765239.1, XR_006769617.1, XR_006770038.1, XR_006770392.1, XR_006771135.1
...GO:0008305	CC	e	integrin complex	6/940	68/36174	0.00845799	5	6	1	1	1	0.402436	XM_014149958.2, XM_045695547.1, XM_045702364.1, XM_045704724.1, XM_045705067.1, XM_045707873.1
....GO:0005905	CC	e	clathrin-coated pit	11/940	183/36174	0.00866131	4	11	1	1	1	0.402436	XM_014164078.2, XM_014169906.2, XM_014177482.2, XM_014197174.2, XM_014197317.2, XM_014207405.2, XM_014216140.2, XM_014216141.2, XM_045698445.1, XM_045705832.1, XM_045715796.1
.....GO:0008328	CC	e	ionotropic glutamate receptor complex	9/940	135/36174	0.00889683	6	9	1	1	1	0.402436	XM_014128989.2, XM_014134898.2, XM_014177453.2, XM_014196979.2, XM_045690511.1, XM_045690988.1, XM_045701495.1, XM_045709619.1, XM_045710335.1
.....GO:0033010	CC	e	paranodal junction	3/940	17/36174	0.00905934	5	3	1	1	1	0.402436	XM_014190466.2, XM_045705759.1, XM_045717602.1
.......GO:0099146	CC	e	intrinsic component of postsynaptic density membrane	10/940	162/36174	0.0100758	7	10	1	1	1	0.433248	XM_014128989.2, XM_014134111.2, XM_014154670.2, XM_014155860.2, XM_014158349.2, XM_014177453.2, XM_045690988.1, XM_045698121.1, XM_045701372.1, XM_045709619.1
...GO:0002116	CC	e	semaphorin receptor complex	4/940	33/36174	0.0101864	3	4	1	1	1	0.433248	XM_014145393.2, XM_014166698.2, XM_045722278.1, XM_045722352.1
.....GO:0099699	CC	e	integral component of synaptic membrane	21/940	453/36174	0.0106746	5	21	1	1	1	0.438798	XM_014134111.2, XM_014134898.2, XM_014137260.2, XM_014150168.2, XM_014154670.2, XM_014155858.2, XM_014155860.2, XM_014158349.2, XM_014163009.2, XM_014168360.2, XM_014177453.2, XM_014196486.2, XM_045687594.1, XM_045690484.1, XM_045690988.1, XM_045698121.1, XM_045699728.1, XM_045701372.1, XM_045707607.1, XM_045709619.1, XM_045716252.1
......GO:0032281	CC	e	AMPA glutamate receptor complex	7/940	93/36174	0.0107559	7	7	1	1	1	0.438798	XM_014128989.2, XM_014134898.2, XM_014177453.2, XM_014196979.2, XM_045690988.1, XM_045709619.1, XM_045710335.1
..GO:0098796	CC	e	membrane protein complex	90/940	2665/36174	0.011233	2	90	1	1	1	0.44029	NM_001123533.1, NM_001123534.1, NM_001139773.1, NM_001141806.1, XM_014126754.2, XM_014128989.2, XM_014130415.2, XM_014130980.2, XM_014131689.2, XM_014132333.2, XM_014134898.2, XM_014138623.2, XM_014138656.2, XM_014141001.2, XM_014143183.2, XM_014149105.2, XM_014149958.2, XM_014155831.2, XM_014156186.2, XM_014159404.2, XM_014160620.2, XM_014163106.2, XM_014165503.2, XM_014166910.2, XM_014168083.2, XM_014172985.2, XM_014175171.2, XM_014175175.2, XM_014177453.2, XM_014177482.2, XM_014180219.2, XM_014180470.2, XM_014181110.2, XM_014190466.2, XM_014195086.2, XM_014196486.2, XM_014196920.2, XM_014196979.2, XM_014197173.2, XM_014197174.2, XM_014197317.2, XM_014197482.2, XM_014198037.2, XM_014204971.2, XM_014206386.2, XM_014207405.2, XM_014208014.2, XM_014211025.2, XM_014212374.2, XM_014212395.2, XM_014216139.2, XM_045687058.1, XM_045687590.1, XM_045688754.1, XM_045690484.1, XM_045690511.1, XM_045690988.1, XM_045692034.1, XM_045692036.1, XM_045692784.1, XM_045692881.1, XM_045692990.1, XM_045695547.1, XM_045697395.1, XM_045699577.1, XM_045699791.1, XM_045700062.1, XM_045700068.1, XM_045701495.1, XM_045702364.1, XM_045704724.1, XM_045705067.1, XM_045705792.1, XM_045707476.1, XM_045707873.1, XM_045709619.1, XM_045710273.1, XM_045710335.1, XM_045712526.1, XM_045715796.1, XM_045715798.1, XM_045715939.1, XM_045716252.1, XM_045716607.1, XM_045717504.1, XM_045717859.1, XM_045720340.1, XM_045723600.1, XR_001319621.2, XR_006771175.1
....GO:0030120	CC	e	vesicle coat	7/940	95/36174	0.0120056	4	7	1	1	1	0.45428	XM_014177482.2, XM_014197317.2, XM_014206386.2, XM_045692784.1, XM_045715796.1, XM_045715798.1, XM_045716607.1
....GO:0046658	CC	e	anchored component of plasma membrane	9/940	142/36174	0.0121376	4	9	1	1	1	0.45428	XM_014128989.2, XM_014165554.2, XM_014171126.2, XM_014173488.2, XM_014211277.2, XM_014212964.2, XM_045696798.1, XM_045699651.1, XM_045711244.1
.....GO:0001401	CC	e	SAM complex	3/940	19/36174	0.0124224	5	3	1	1	1	0.45428	XM_014159404.2, XM_014208014.2, XM_045700068.1
.......GO:0099060	CC	e	integral component of postsynaptic specialization membrane	12/940	207/36174	0.0124989	7	12	1	1	1	0.45428	XM_014134111.2, XM_014154670.2, XM_014155860.2, XM_014158349.2, XM_014177453.2, XM_014196486.2, XM_045687594.1, XM_045690988.1, XM_045698121.1, XM_045701372.1, XM_045709619.1, XM_045716252.1
...GO:0005610	CC	e	laminin-5 complex	2/940	7/36174	0.0129876	3	2	1	1	1	0.455479	XM_014140273.2, XM_014190951.2
....GO:0034673	CC	e	inhibin-betaglycan-ActRII complex	2/940	7/36174	0.0129876	4	2	1	1	1	0.455479	XM_014165503.2, XM_045720340.1
....GO:0098878	CC	e	neurotransmitter receptor complex	9/940	146/36174	0.0143453	5	9	1	1	1	0.48363	XM_014128989.2, XM_014134898.2, XM_014177453.2, XM_014196979.2, XM_045690511.1, XM_045690988.1, XM_045701495.1, XM_045709619.1, XM_045710335.1
..GO:0030315	CC	e	T-tubule	8/940	122/36174	0.0145276	2	8	1	1	1	0.48363	XM_014139848.2, XM_014149105.2, XM_014197317.2, XM_045699791.1, XM_045717602.1, XM_045723600.1, XM_045724752.1, XR_006771175.1
...GO:0005583	CC	e	fibrillar collagen trimer	4/940	37/36174	0.015157	3	4	1	1	1	0.48363	XM_014141733.2, XM_014141735.2, XM_014181790.2, XM_045710330.1
.....GO:0030125	CC	e	clathrin vesicle coat	4/940	37/36174	0.015157	5	4	1	1	1	0.48363	XM_014177482.2, XM_014197317.2, XM_045715796.1, XM_045715798.1
...GO:0031225	CC	e	anchored component of membrane	17/940	346/36174	0.0153642	3	17	1	1	1	0.48363	XM_014128270.2, XM_014128989.2, XM_014159806.2, XM_014165554.2, XM_014170767.2, XM_014171126.2, XM_014172948.2, XM_014173488.2, XM_014197606.2, XM_014211277.2, XM_014212964.2, XM_014213996.2, XM_014215672.2, XM_045696798.1, XM_045699651.1, XM_045711244.1, XM_045724946.1
......GO:0099055	CC	e	integral component of postsynaptic membrane	17/940	348/36174	0.0156554	6	17	1	1	1	0.48363	XM_014134111.2, XM_014134898.2, XM_014150168.2, XM_014154670.2, XM_014155860.2, XM_014158349.2, XM_014163009.2, XM_014168360.2, XM_014177453.2, XM_014196486.2, XM_045687594.1, XM_045690484.1, XM_045690988.1, XM_045698121.1, XM_045701372.1, XM_045709619.1, XM_045716252.1
.....GO:0099634	CC	e	postsynaptic specialization membrane	8/940	124/36174	0.0158868	5	8	1	1	1	0.48363	XM_014128989.2, XM_014134111.2, XM_014155530.2, XM_014177453.2, XM_014211277.2, XM_045690988.1, XM_045698121.1, XM_045709619.1
....GO:0098982	CC	e	GABA-ergic synapse	12/940	220/36174	0.0159678	4	12	1	1	1	0.48363	XM_014134111.2, XM_014134898.2, XM_014138606.2, XM_014143271.2, XM_014154670.2, XM_014168360.2, XM_014196486.2, XM_014198037.2, XM_014211277.2, XM_045688044.1, XM_045698121.1, XM_045699728.1
....GO:0008076	CC	e	voltage-gated potassium channel complex	12/940	220/36174	0.0159678	7	12	1	1	1	0.48363	XM_014126754.2, XM_014130980.2, XM_014132333.2, XM_014141001.2, XM_014155831.2, XM_014168083.2, XM_014172985.2, XM_014181110.2, XM_014190466.2, XM_014211025.2, XM_045699791.1, XR_006771175.1
...GO:0098802	CC	e	plasma membrane signaling receptor complex	21/940	462/36174	0.0169681	4	21	1	1	1	0.493109	XM_014128989.2, XM_014134898.2, XM_014149105.2, XM_014149958.2, XM_014163106.2, XM_014165503.2, XM_014177453.2, XM_014196979.2, XM_014212374.2, XM_045690511.1, XM_045690988.1, XM_045695547.1, XM_045701495.1, XM_045702364.1, XM_045704724.1, XM_045705067.1, XM_045705792.1, XM_045707873.1, XM_045709619.1, XM_045710335.1, XM_045717504.1
....GO:1990452	CC	e	Parkin-FBXW7-Cul1 ubiquitin ligase complex	2/940	8/36174	0.0170208	5	2	1	1	1	0.493109	XM_014190464.2, XM_045716607.1
....GO:0140275	CC	e	MIB complex	2/940	8/36174	0.0170208	4	2	1	1	1	0.493109	XM_014159404.2, XM_045700068.1
...GO:0072559	CC	e	NLRP3 inflammasome complex	3/940	22/36174	0.0186393	3	3	1	1	1	0.532285	XM_014174456.2, XM_045710128.1, XM_045723082.1
........GO:0099061	CC	e	integral component of postsynaptic density membrane	9/940	155/36174	0.0203765	8	9	1	1	1	0.561575	XM_014134111.2, XM_014154670.2, XM_014155860.2, XM_014158349.2, XM_014177453.2, XM_045690988.1, XM_045698121.1, XM_045701372.1, XM_045709619.1
..GO:0060187	CC	e	cell pole	3/940	23/36174	0.0210294	2	3	1	1	1	0.561575	XM_014128700.2, XM_045697395.1, XM_045712055.1
..GO:0032584	CC	e	growth cone membrane	3/940	23/36174	0.0210294	2	3	1	1	1	0.561575	XM_045700059.1, XM_045707607.1, XM_045709314.1
...GO:0098590	CC	e	plasma membrane region	91/940	2762/36174	0.0210608	3	91	1	1	1	0.561575	NM_001123533.1, NM_001123534.1, NM_001141806.1, NM_001141815.1, XM_014128373.2, XM_014128989.2, XM_014132333.2, XM_014134111.2, XM_014136858.2, XM_014138120.2, XM_014138623.2, XM_014138656.2, XM_014143271.2, XM_014145393.2, XM_014148314.2, XM_014149105.2, XM_014153503.2, XM_014155530.2, XM_014157480.2, XM_014158349.2, XM_014160620.2, XM_014162986.2, XM_014164078.2, XM_014166897.2, XM_014169906.2, XM_014173279.2, XM_014174532.2, XM_014175175.2, XM_014177003.2, XM_014177453.2, XM_014177482.2, XM_014180956.2, XM_014181019.2, XM_014190466.2, XM_014193473.2, XM_014196092.2, XM_014196486.2, XM_014196979.2, XM_014197174.2, XM_014197317.2, XM_014198037.2, XM_014199963.2, XM_014204971.2, XM_014205224.2, XM_014207405.2, XM_014211277.2, XM_014212374.2, XM_014213690.2, XM_014213691.2, XM_014216140.2, XM_014216141.2, XM_045688586.1, XM_045688739.1, XM_045690248.1, XM_045690484.1, XM_045690511.1, XM_045690988.1, XM_045692516.1, XM_045692534.1, XM_045693926.1, XM_045694308.1, XM_045698121.1, XM_045698445.1, XM_045699577.1, XM_045699728.1, XM_045699791.1, XM_045700102.1, XM_045700378.1, XM_045701495.1, XM_045702364.1, XM_045702998.1, XM_045704300.1, XM_045704308.1, XM_045705394.1, XM_045705792.1, XM_045705832.1, XM_045706222.1, XM_045707183.1, XM_045709619.1, XM_045710335.1, XM_045710614.1, XM_045715796.1, XM_045716574.1, XM_045717389.1, XM_045717602.1, XM_045717727.1, XM_045717859.1, XM_045721575.1, XM_045723600.1, XM_045724141.1, XR_006761029.1
..GO:0032433	CC	e	filopodium tip	5/940	61/36174	0.0210696	2	5	1	1	1	0.561575	XM_014181016.2, XM_014216576.2, XM_045687594.1, XM_045694009.1, XM_045700378.1
...GO:0044284	CC	e	mitochondrial crista junction	2/940	9/36174	0.0215105	3	2	1	1	1	0.565365	XM_014159404.2, XM_045700068.1
...GO:0005903	CC	e	brush border	7/940	107/36174	0.0217774	3	7	1	1	1	0.565365	XM_014173279.2, XM_014177003.2, XM_014194103.2, XM_014199963.2, XM_045697740.1, XM_045710273.1, XM_045717727.1
..GO:0031941	CC	e	filamentous actin	5/940	63/36174	0.0238734	2	5	1	1	1	0.604042	XM_014130033.2, XM_014130040.2, XM_014137917.2, XM_014181016.2, XM_014197290.2
......GO:0034705	CC	e	potassium channel complex	13/940	253/36174	0.0254702	6	13	1	1	1	0.604042	XM_014126754.2, XM_014130980.2, XM_014132333.2, XM_014141001.2, XM_014155831.2, XM_014168083.2, XM_014172985.2, XM_014181110.2, XM_014190466.2, XM_014211025.2, XM_045699791.1, XM_045701495.1, XR_006771175.1
.....GO:0009941	CC	e	chloroplast envelope	1/940	1/36174	0.0259855	5	1	1	1	1	0.604042	XM_014204949.2
..GO:0009532	CC	e	plastid stroma	1/940	1/36174	0.0259855	2	1	1	1	1	0.604042	XM_014204949.2
.......GO:0099012	CC	e	neuronal dense core vesicle membrane	1/940	1/36174	0.0259855	8	1	1	1	1	0.604042	XM_045705163.1
....GO:0009526	CC	e	plastid envelope	1/940	1/36174	0.0259855	4	1	1	1	1	0.604042	XM_014204949.2
...GO:0009570	CC	e	chloroplast stroma	1/940	1/36174	0.0259855	3	1	1	1	1	0.604042	XM_014204949.2
...GO:0034751	CC	e	aryl hydrocarbon receptor complex	3/940	25/36174	0.026289	3	3	1	1	1	0.604042	NM_001123565.1, XM_014138588.2, XM_014165544.2
...GO:0031082	CC	e	BLOC complex	3/940	25/36174	0.026289	3	3	1	1	1	0.604042	NM_001139613.1, XM_014170327.2, XM_045696872.1
.......GO:0099059	CC	e	integral component of presynaptic active zone membrane	5/940	65/36174	0.0269068	7	5	1	1	1	0.609322	XM_014134111.2, XM_014154670.2, XM_045690484.1, XM_045699728.1, XM_045707607.1
..GO:0098636	CC	e	protein complex involved in cell adhesion	7/940	112/36174	0.0271284	2	7	1	1	1	0.609322	XM_014149958.2, XM_045694089.1, XM_045695547.1, XM_045702364.1, XM_045704724.1, XM_045705067.1, XM_045707873.1
...GO:0032589	CC	e	neuron projection membrane	10/940	178/36174	0.0275461	5	10	1	1	1	0.611831	XM_014132333.2, XM_014134111.2, XM_014138120.2, XM_014162986.2, XM_014190466.2, XM_014196486.2, XM_014198037.2, XM_045704308.1, XM_045705394.1, XM_045709619.1
....GO:0099243	CC	e	extrinsic component of synaptic membrane	5/940	66/36174	0.0285113	4	5	1	1	1	0.626308	XM_014128455.2, XM_014177482.2, XM_014207405.2, XM_045688044.1, XM_045710335.1
.....GO:0099144	CC	e	anchored component of synaptic membrane	3/940	26/36174	0.0291579	5	3	1	1	1	0.63355	XM_014128989.2, XM_014211277.2, XM_014212964.2
.....GO:0010494	CC	e	cytoplasmic stress granule	11/940	216/36174	0.0297795	7	11	1	1	1	0.6401	XM_014123919.2, XM_014131386.2, XM_014174453.2, XM_014174456.2, XM_014180951.2, XM_014180954.2, XM_014192533.2, XM_045688696.1, XM_045710607.1, XR_001321489.2, XR_006760770.1
...GO:0000347	CC	e	THO complex	2/940	11/36174	0.0317553	3	2	1	1	1	0.668199	NM_001141484.1, XM_014196976.2
...GO:0071439	CC	e	clathrin complex	2/940	11/36174	0.0317553	3	2	1	1	1	0.668199	XM_014197317.2, XM_045712526.1
....GO:0061617	CC	e	MICOS complex	3/940	27/36174	0.0321853	4	3	1	1	1	0.670192	XM_014159404.2, XM_045700062.1, XM_045700068.1
......GO:0098839	CC	e	postsynaptic density membrane	7/940	119/36174	0.0360239	6	7	1	1	1	0.742389	XM_014128989.2, XM_014134111.2, XM_014155530.2, XM_014177453.2, XM_045690988.1, XM_045698121.1, XM_045709619.1
..GO:0019898	CC	e	extrinsic component of membrane	22/940	535/36174	0.0380986	2	22	1	1	1	0.770875	XM_014128270.2, XM_014128455.2, XM_014128989.2, XM_014153088.2, XM_014153503.2, XM_014159246.2, XM_014172303.2, XM_014177482.2, XM_014195780.2, XM_014197317.2, XM_014207405.2, XM_014207499.2, XM_014208003.2, XM_014211277.2, XM_045688044.1, XM_045688739.1, XM_045704100.1, XM_045705832.1, XM_045710273.1, XM_045710335.1, XM_045715796.1, XM_045724280.1
.....GO:0098688	CC	e	parallel fiber to Purkinje cell synapse	4/940	49/36174	0.0381774	5	4	1	1	1	0.770875	XM_014134111.2, XM_014137260.2, XM_014196979.2, XM_014207405.2
..GO:0031252	CC	e	cell leading edge	7/940	122/36174	0.040363	2	7	1	1	1	0.806856	XM_014162693.2, XM_014174453.2, XM_014174456.2, XM_014202656.2, XM_045702364.1, XM_045718022.1, XR_001321489.2
...GO:0019897	CC	e	extrinsic component of plasma membrane	14/940	301/36174	0.0414626	3	14	1	1	1	0.820632	XM_014128455.2, XM_014128989.2, XM_014153088.2, XM_014177482.2, XM_014207405.2, XM_014208003.2, XM_014211277.2, XM_045688044.1, XM_045688739.1, XM_045704100.1, XM_045705832.1, XM_045710273.1, XM_045710335.1, XM_045715796.1
....GO:0098858	CC	e	actin-based cell projection	16/940	367/36174	0.0450696	4	16	1	1	1	0.883275	XM_014128373.2, XM_014141975.2, XM_014181016.2, XM_014192533.2, XM_014194103.2, XM_014204869.2, XM_014213690.2, XM_014213691.2, XM_045692035.1, XM_045697740.1, XM_045700059.1, XM_045700378.1, XM_045705759.1, XM_045712658.1, XM_045717389.1, XM_045722334.1
..GO:0016281	CC	e	eukaryotic translation initiation factor 4F complex	3/940	31/36174	0.0458544	2	3	1	1	1	0.889932	XM_014180951.2, XM_045710607.1, XM_045710611.1
..GO:0098862	CC	e	cluster of actin-based cell projections	7/940	126/36174	0.046658	2	7	1	1	1	0.89682	XM_014173279.2, XM_014177003.2, XM_014194103.2, XM_014199963.2, XM_045697740.1, XM_045710273.1, XM_045717727.1
......GO:0098945	CC	e	intrinsic component of presynaptic active zone membrane	5/940	76/36174	0.047889	6	5	1	1	1	0.899488	XM_014134111.2, XM_014154670.2, XM_045690484.1, XM_045699728.1, XM_045707607.1
...GO:0034663	CC	e	endoplasmic reticulum chaperone complex	2/940	14/36174	0.0499208	3	2	1	1	1	0.899488	XM_014137635.2, XM_014208111.2
..GO:0140513	CC	p	nuclear protein-containing complex	40/940	2235/36174	0.0110182	2	40	1	1	1	0.44029	NM_001140920.3, NM_001141484.1, NM_001141540.1, XM_014124428.2, XM_014130798.2, XM_014136741.2, XM_014138661.2, XM_014149826.2, XM_014154464.2, XM_014160030.2, XM_014160061.2, XM_014160834.2, XM_014162696.2, XM_014174269.2, XM_014185257.2, XM_014195086.2, XM_014196976.2, XM_014197085.2, XM_014197317.2, XM_014206073.2, XM_014206776.2, XM_014210014.2, XM_014210980.2, XM_014212947.2, XM_014215534.2, XM_045690212.1, XM_045692007.1, XM_045692500.1, XM_045693416.1, XM_045695530.1, XM_045695572.1, XM_045697269.1, XM_045699574.1, XM_045705232.1, XM_045709601.1, XM_045710741.1, XM_045714965.1, XM_045719244.1, XR_001321489.2, XR_006759823.1
.....GO:0005634	CC	p	nucleus	257/940	11104/36174	0.0239788	5	257	1	1	1	0.604042	NM_001123565.1, NM_001123587.1, NM_001139646.1, NM_001139763.1, NM_001139783.1, NM_001139996.1, NM_001140089.1, NM_001140920.3, NM_001141484.1, NM_001141540.1, NM_001141718.1, NM_001165296.1, NM_001173591.1, NM_001173605.1, NM_001173705.1, NM_001173794.1, XM_014126075.2, XM_014127373.2, XM_014127747.2, XM_014128074.2, XM_014130252.2, XM_014130754.2, XM_014130798.2, XM_014131386.2, XM_014132751.2, XM_014132863.2, XM_014133510.2, XM_014133829.2, XM_014133975.2, XM_014134061.2, XM_014134419.2, XM_014134581.2, XM_014136132.2, XM_014136784.2, XM_014136882.2, XM_014137453.2, XM_014137640.2, XM_014138028.2, XM_014138588.2, XM_014138597.2, XM_014138606.2, XM_014138637.2, XM_014138645.2, XM_014138656.2, XM_014139915.2, XM_014143178.2, XM_014143575.2, XM_014143594.2, XM_014143666.2, XM_014143686.2, XM_014143921.2, XM_014145367.2, XM_014145671.2, XM_014147064.2, XM_014147197.2, XM_014148314.2, XM_014148330.2, XM_014148624.2, XM_014148665.2, XM_014148671.2, XM_014149082.2, XM_014149105.2, XM_014149826.2, XM_014151845.2, XM_014152623.2, XM_014154110.2, XM_014154464.2, XM_014157535.2, XM_014160030.2, XM_014160061.2, XM_014160168.2, XM_014160620.2, XM_014160834.2, XM_014161897.2, XM_014162693.2, XM_014162696.2, XM_014163289.2, XM_014164538.2, XM_014165544.2, XM_014165762.2, XM_014166114.2, XM_014166453.2, XM_014167737.2, XM_014167742.2, XM_014167803.2, XM_014167831.2, XM_014168664.2, XM_014169751.2, XM_014169810.2, XM_014169939.2, XM_014169965.2, XM_014170715.2, XM_014171647.2, XM_014172961.2, XM_014173414.2, XM_014174269.2, XM_014174453.2, XM_014174456.2, XM_014175171.2, XM_014176348.2, XM_014177082.2, XM_014177482.2, XM_014178118.2, XM_014178624.2, XM_014178765.2, XM_014179356.2, XM_014179509.2, XM_014180215.2, XM_014180951.2, XM_014180956.2, XM_014181506.2, XM_014185325.2, XM_014185471.2, XM_014185478.2, XM_014187234.2, XM_014192533.2, XM_014192869.2, XM_014193473.2, XM_014195780.2, XM_014196852.2, XM_014197290.2, XM_014197388.2, XM_014198066.2, XM_014198901.2, XM_014199726.2, XM_014199963.2, XM_014200031.2, XM_014200816.2, XM_014202011.2, XM_014202858.2, XM_014202984.2, XM_014203870.2, XM_014204449.2, XM_014204702.2, XM_014204745.2, XM_014206073.2, XM_014206686.2, XM_014206776.2, XM_014207405.2, XM_014207901.2, XM_014207907.2, XM_014207908.2, XM_014210014.2, XM_014210458.2, XM_014210980.2, XM_014212385.2, XM_014212947.2, XM_014213909.2, XM_014213913.2, XM_014213927.2, XM_014214786.2, XM_014214894.2, XM_014215534.2, XM_014215971.2, XM_014216140.2, XM_014216642.2, XM_045687550.1, XM_045688044.1, XM_045688085.1, XM_045688156.1, XM_045688908.1, XM_045690318.1, XM_045690484.1, XM_045690907.1, XM_045691287.1, XM_045692006.1, XM_045692007.1, XM_045692048.1, XM_045692509.1, XM_045693874.1, XM_045695086.1, XM_045695452.1, XM_045695455.1, XM_045695491.1, XM_045695530.1, XM_045695572.1, XM_045696872.1, XM_045696891.1, XM_045697177.1, XM_045697357.1, XM_045698121.1, XM_045698538.1, XM_045698556.1, XM_045698620.1, XM_045699574.1, XM_045700062.1, XM_045700068.1, XM_045700161.1, XM_045700545.1, XM_045701105.1, XM_045701429.1, XM_045701603.1, XM_045703390.1, XM_045703542.1, XM_045704450.1, XM_045704972.1, XM_045705750.1, XM_045705832.1, XM_045707183.1, XM_045707340.1, XM_045707451.1, XM_045708627.1, XM_045708754.1, XM_045709601.1, XM_045710128.1, XM_045710335.1, XM_045710607.1, XM_045710614.1, XM_045710741.1, XM_045710749.1, XM_045710767.1, XM_045710992.1, XM_045711666.1, XM_045712611.1, XM_045712633.1, XM_045712635.1, XM_045713503.1, XM_045713529.1, XM_045714132.1, XM_045714242.1, XM_045714316.1, XM_045714965.1, XM_045714998.1, XM_045715020.1, XM_045715796.1, XM_045716469.1, XM_045716574.1, XM_045717365.1, XM_045717389.1, XM_045717490.1, XM_045717504.1, XM_045717598.1, XM_045717920.1, XM_045717932.1, XM_045718022.1, XM_045718271.1, XM_045719244.1, XM_045720262.1, XM_045720631.1, XM_045721227.1, XM_045723075.1, XM_045723082.1, XM_045723115.1, XM_045724330.1, XM_045724752.1, XR_001320269.2, XR_001321489.2, XR_001322446.2, XR_006757109.1, XR_006758368.1, XR_006759823.1, XR_006761743.1, XR_006762012.1, XR_006763652.1, XR_006769874.1, XR_006770650.1, XR_006771254.1
.....GO:0022836	MF	e	gated channel activity	45/940	858/36174	1.02686e-05	5	45	0.0467941	0.0456145	0.0467941	0.0467941	NM_001123533.1, NM_001123534.1, NM_001139984.1, XM_014125392.2, XM_014126754.2, XM_014130980.2, XM_014132333.2, XM_014137260.2, XM_014139848.2, XM_014141001.2, XM_014148902.2, XM_014155831.2, XM_014158349.2, XM_014160640.2, XM_014163789.2, XM_014168083.2, XM_014175175.2, XM_014177453.2, XM_014181110.2, XM_014196486.2, XM_014196979.2, XM_014198037.2, XM_014204971.2, XM_014211025.2, XM_014212374.2, XM_045687590.1, XM_045690248.1, XM_045690484.1, XM_045690511.1, XM_045690988.1, XM_045692034.1, XM_045692036.1, XM_045692990.1, XM_045697395.1, XM_045699791.1, XM_045701495.1, XM_045704300.1, XM_045705792.1, XM_045709619.1, XM_045715939.1, XM_045716252.1, XM_045717859.1, XR_001319621.2, XR_006769617.1, XR_006771175.1
....GO:0008190	MF	e	eukaryotic initiation factor 4E binding	6/940	24/36174	2.73129e-05	4	6	0.124465	0.121327	0.124438	0.0510487	NM_001139720.1, XM_014123919.2, XM_014174456.2, XM_014180951.2, XM_014206395.2, XM_045710607.1
....GO:0005216	MF	e	ion channel activity	51/940	1066/36174	3.36068e-05	5	51	0.153146	0.149285	0.153079	0.0510487	NM_001123533.1, NM_001123534.1, NM_001139984.1, XM_014125392.2, XM_014126754.2, XM_014130980.2, XM_014132333.2, XM_014137260.2, XM_014139848.2, XM_014141001.2, XM_014148902.2, XM_014155831.2, XM_014158349.2, XM_014160640.2, XM_014163789.2, XM_014168083.2, XM_014175175.2, XM_014177453.2, XM_014181110.2, XM_014181118.2, XM_014196486.2, XM_014196953.2, XM_014196979.2, XM_014198037.2, XM_014204971.2, XM_014211025.2, XM_014212374.2, XM_014212395.2, XM_045687590.1, XM_045690248.1, XM_045690484.1, XM_045690511.1, XM_045690988.1, XM_045692034.1, XM_045692036.1, XM_045692990.1, XM_045697395.1, XM_045699791.1, XM_045701495.1, XM_045702998.1, XM_045704300.1, XM_045705394.1, XM_045705792.1, XM_045709619.1, XM_045712055.1, XM_045715939.1, XM_045716252.1, XM_045717859.1, XR_001319621.2, XR_006769617.1, XR_006771175.1
.....GO:0061631	MF	e	ubiquitin conjugating enzyme activity	10/940	90/36174	0.000117193	5	10	0.534049	0.520587	0.533698	0.0873075	NM_001139996.1, XM_014127747.2, XM_014133923.2, XM_014165761.2, XM_014169684.2, XM_014177082.2, XM_014202984.2, XM_014204702.2, XM_045711666.1, XR_006757109.1
....GO:0015267	MF	e	channel activity	54/940	1211/36174	0.000143533	4	54	0.654081	0.637593	0.653507	0.0873075	NM_001123533.1, NM_001123534.1, NM_001139984.1, XM_014125392.2, XM_014126754.2, XM_014130980.2, XM_014132333.2, XM_014137260.2, XM_014139848.2, XM_014141001.2, XM_014143183.2, XM_014148902.2, XM_014155831.2, XM_014158349.2, XM_014160640.2, XM_014163789.2, XM_014168083.2, XM_014175175.2, XM_014177453.2, XM_014181110.2, XM_014181118.2, XM_014196486.2, XM_014196920.2, XM_014196953.2, XM_014196979.2, XM_014198037.2, XM_014204971.2, XM_014211025.2, XM_014212374.2, XM_014212395.2, XM_045687590.1, XM_045690248.1, XM_045690484.1, XM_045690511.1, XM_045690988.1, XM_045692034.1, XM_045692036.1, XM_045692990.1, XM_045696339.1, XM_045697395.1, XM_045699791.1, XM_045701495.1, XM_045702998.1, XM_045704300.1, XM_045705394.1, XM_045705792.1, XM_045709619.1, XM_045712055.1, XM_045715939.1, XM_045716252.1, XM_045717859.1, XR_001319621.2, XR_006769617.1, XR_006771175.1
...GO:0022803	MF	e	passive transmembrane transporter activity	54/940	1211/36174	0.000143533	3	54	0.654081	0.637593	0.653507	0.0873075	NM_001123533.1, NM_001123534.1, NM_001139984.1, XM_014125392.2, XM_014126754.2, XM_014130980.2, XM_014132333.2, XM_014137260.2, XM_014139848.2, XM_014141001.2, XM_014143183.2, XM_014148902.2, XM_014155831.2, XM_014158349.2, XM_014160640.2, XM_014163789.2, XM_014168083.2, XM_014175175.2, XM_014177453.2, XM_014181110.2, XM_014181118.2, XM_014196486.2, XM_014196920.2, XM_014196953.2, XM_014196979.2, XM_014198037.2, XM_014204971.2, XM_014211025.2, XM_014212374.2, XM_014212395.2, XM_045687590.1, XM_045690248.1, XM_045690484.1, XM_045690511.1, XM_045690988.1, XM_045692034.1, XM_045692036.1, XM_045692990.1, XM_045696339.1, XM_045697395.1, XM_045699791.1, XM_045701495.1, XM_045702998.1, XM_045704300.1, XM_045705394.1, XM_045705792.1, XM_045709619.1, XM_045712055.1, XM_045715939.1, XM_045716252.1, XM_045717859.1, XR_001319621.2, XR_006769617.1, XR_006771175.1
.....GO:0015276	MF	e	ligand-gated ion channel activity	24/940	393/36174	0.000145625	7	24	0.663612	0.646884	0.662738	0.0873075	NM_001123533.1, NM_001123534.1, NM_001139984.1, XM_014125392.2, XM_014126754.2, XM_014137260.2, XM_014139848.2, XM_014141001.2, XM_014158349.2, XM_014181110.2, XM_014196486.2, XM_014196979.2, XM_014198037.2, XM_014204971.2, XM_014212374.2, XM_045690248.1, XM_045690511.1, XM_045697395.1, XM_045701495.1, XM_045704300.1, XM_045705792.1, XM_045716252.1, XM_045717859.1, XR_006771175.1
......GO:0022834	MF	e	ligand-gated channel activity	24/940	395/36174	0.000153272	6	24	0.69846	0.680853	0.697387	0.0873075	NM_001123533.1, NM_001123534.1, NM_001139984.1, XM_014125392.2, XM_014126754.2, XM_014137260.2, XM_014139848.2, XM_014141001.2, XM_014158349.2, XM_014181110.2, XM_014196486.2, XM_014196979.2, XM_014198037.2, XM_014204971.2, XM_014212374.2, XM_045690248.1, XM_045690511.1, XM_045697395.1, XM_045701495.1, XM_045704300.1, XM_045705792.1, XM_045716252.1, XM_045717859.1, XR_006771175.1
....GO:0061650	MF	e	ubiquitin-like protein conjugating enzyme activity	10/940	99/36174	0.000258918	4	10	1	1	1	0.131099	NM_001139996.1, XM_014127747.2, XM_014133923.2, XM_014165761.2, XM_014169684.2, XM_014177082.2, XM_014202984.2, XM_014204702.2, XM_045711666.1, XR_006757109.1
.....GO:0005261	MF	e	cation channel activity	41/940	866/36174	0.000301378	6	41	1	1	1	0.137338	NM_001139984.1, XM_014125392.2, XM_014126754.2, XM_014130980.2, XM_014132333.2, XM_014137260.2, XM_014139848.2, XM_014141001.2, XM_014148902.2, XM_014155831.2, XM_014160640.2, XM_014163789.2, XM_014168083.2, XM_014175175.2, XM_014177453.2, XM_014181110.2, XM_014181118.2, XM_014196953.2, XM_014196979.2, XM_014211025.2, XM_014212374.2, XM_014212395.2, XM_045687590.1, XM_045690248.1, XM_045690484.1, XM_045690511.1, XM_045690988.1, XM_045692034.1, XM_045692036.1, XM_045692990.1, XM_045697395.1, XM_045699791.1, XM_045701495.1, XM_045702998.1, XM_045705394.1, XM_045705792.1, XM_045709619.1, XM_045712055.1, XR_001319621.2, XR_006769617.1, XR_006771175.1
......GO:0099095	MF	e	ligand-gated anion channel activity	6/940	41/36174	0.00062662	8	6	1	1	1	0.180818	NM_001123533.1, NM_001123534.1, XM_014196486.2, XM_014198037.2, XM_045716252.1, XM_045717859.1
..GO:0038023	MF	e	signaling receptor activity	95/940	2578/36174	0.000633879	2	95	1	1	1	0.180818	NM_001123565.1, NM_001123633.1, NM_001173627.1, XM_014128270.2, XM_014132863.2, XM_014134296.2, XM_014136784.2, XM_014138120.2, XM_014138588.2, XM_014138664.2, XM_014143900.2, XM_014145393.2, XM_014147370.2, XM_014148624.2, XM_014149105.2, XM_014149826.2, XM_014149958.2, XM_014150168.2, XM_014153034.2, XM_014154670.2, XM_014155530.2, XM_014155858.2, XM_014157088.2, XM_014158349.2, XM_014159806.2, XM_014160168.2, XM_014160571.2, XM_014162986.2, XM_014165503.2, XM_014165544.2, XM_014166698.2, XM_014166900.2, XM_014167803.2, XM_014171137.2, XM_014171157.2, XM_014171647.2, XM_014174533.2, XM_014180307.2, XM_014182453.2, XM_014183479.2, XM_014193375.2, XM_014193382.2, XM_014194757.2, XM_014195955.2, XM_014196092.2, XM_014196486.2, XM_014196821.2, XM_014196979.2, XM_014198037.2, XM_014198435.2, XM_014199725.2, XM_014204449.2, XM_014204971.2, XM_014207317.2, XM_014211967.2, XM_014212374.2, XM_014216140.2, XM_014216576.2, XM_045687594.1, XM_045690225.1, XM_045690248.1, XM_045690346.1, XM_045690511.1, XM_045691677.1, XM_045692995.1, XM_045694009.1, XM_045695538.1, XM_045696301.1, XM_045698121.1, XM_045698445.1, XM_045699728.1, XM_045700741.1, XM_045701480.1, XM_045701495.1, XM_045704300.1, XM_045704308.1, XM_045705479.1, XM_045705792.1, XM_045705920.1, XM_045707090.1, XM_045707607.1, XM_045708311.1, XM_045710816.1, XM_045711550.1, XM_045714998.1, XM_045715819.1, XM_045716252.1, XM_045717859.1, XM_045720340.1, XM_045720631.1, XM_045721575.1, XM_045721890.1, XM_045722278.1, XM_045722352.1, XM_045724982.1
.GO:0060089	MF	e	molecular transducer activity	95/940	2578/36174	0.000633879	1	95	1	1	1	0.180818	NM_001123565.1, NM_001123633.1, NM_001173627.1, XM_014128270.2, XM_014132863.2, XM_014134296.2, XM_014136784.2, XM_014138120.2, XM_014138588.2, XM_014138664.2, XM_014143900.2, XM_014145393.2, XM_014147370.2, XM_014148624.2, XM_014149105.2, XM_014149826.2, XM_014149958.2, XM_014150168.2, XM_014153034.2, XM_014154670.2, XM_014155530.2, XM_014155858.2, XM_014157088.2, XM_014158349.2, XM_014159806.2, XM_014160168.2, XM_014160571.2, XM_014162986.2, XM_014165503.2, XM_014165544.2, XM_014166698.2, XM_014166900.2, XM_014167803.2, XM_014171137.2, XM_014171157.2, XM_014171647.2, XM_014174533.2, XM_014180307.2, XM_014182453.2, XM_014183479.2, XM_014193375.2, XM_014193382.2, XM_014194757.2, XM_014195955.2, XM_014196092.2, XM_014196486.2, XM_014196821.2, XM_014196979.2, XM_014198037.2, XM_014198435.2, XM_014199725.2, XM_014204449.2, XM_014204971.2, XM_014207317.2, XM_014211967.2, XM_014212374.2, XM_014216140.2, XM_014216576.2, XM_045687594.1, XM_045690225.1, XM_045690248.1, XM_045690346.1, XM_045690511.1, XM_045691677.1, XM_045692995.1, XM_045694009.1, XM_045695538.1, XM_045696301.1, XM_045698121.1, XM_045698445.1, XM_045699728.1, XM_045700741.1, XM_045701480.1, XM_045701495.1, XM_045704300.1, XM_045704308.1, XM_045705479.1, XM_045705792.1, XM_045705920.1, XM_045707090.1, XM_045707607.1, XM_045708311.1, XM_045710816.1, XM_045711550.1, XM_045714998.1, XM_045715819.1, XM_045716252.1, XM_045717859.1, XM_045720340.1, XM_045720631.1, XM_045721575.1, XM_045721890.1, XM_045722278.1, XM_045722352.1, XM_045724982.1
...GO:0098531	MF	e	ligand-activated transcription factor activity	12/940	152/36174	0.000648934	3	12	1	1	1	0.180818	NM_001123565.1, XM_014136784.2, XM_014138588.2, XM_014143900.2, XM_014148624.2, XM_014149826.2, XM_014165544.2, XM_014171647.2, XM_014204449.2, XM_045695538.1, XM_045714998.1, XM_045720631.1
...GO:0004879	MF	e	nuclear receptor activity	12/940	152/36174	0.000648934	4	12	1	1	1	0.180818	NM_001123565.1, XM_014136784.2, XM_014138588.2, XM_014143900.2, XM_014148624.2, XM_014149826.2, XM_014165544.2, XM_014171647.2, XM_014204449.2, XM_045695538.1, XM_045714998.1, XM_045720631.1
......GO:0005260	MF	e	intracellularly ATP-gated chloride channel activity	2/940	2/36174	0.000674547	10	2	1	1	1	0.180818	NM_001123533.1, NM_001123534.1
.....GO:0099142	MF	e	intracellularly ATP-gated ion channel activity	2/940	2/36174	0.000674547	9	2	1	1	1	0.180818	NM_001123533.1, NM_001123534.1
.....GO:0022843	MF	e	voltage-gated cation channel activity	23/940	412/36174	0.000784509	8	23	1	1	1	0.185252	XM_014126754.2, XM_014130980.2, XM_014132333.2, XM_014137260.2, XM_014139848.2, XM_014141001.2, XM_014148902.2, XM_014168083.2, XM_014177453.2, XM_014181110.2, XM_014211025.2, XM_045687590.1, XM_045690484.1, XM_045690511.1, XM_045690988.1, XM_045692034.1, XM_045692036.1, XM_045692990.1, XM_045699791.1, XM_045709619.1, XR_001319621.2, XR_006769617.1, XR_006771175.1
......GO:0061809	MF	e	NAD+ nucleotidase, cyclic ADP-ribose generating	6/940	43/36174	0.000813044	6	6	1	1	1	0.185252	NM_001123633.1, XM_014162702.2, XM_014180956.2, XM_045699173.1, XM_045710614.1, XM_045724982.1
.....GO:0050135	MF	e	NAD(P)+ nucleosidase activity	6/940	43/36174	0.000813044	5	6	1	1	1	0.185252	NM_001123633.1, XM_014162702.2, XM_014180956.2, XM_045699173.1, XM_045710614.1, XM_045724982.1
.....GO:0022824	MF	e	transmitter-gated ion channel activity	12/940	164/36174	0.00126089	9	12	1	1	1	0.261176	XM_014158349.2, XM_014196486.2, XM_014196979.2, XM_014198037.2, XM_014212374.2, XM_045690248.1, XM_045690511.1, XM_045701495.1, XM_045704300.1, XM_045705792.1, XM_045716252.1, XM_045717859.1
....GO:0022835	MF	e	transmitter-gated channel activity	12/940	164/36174	0.00126089	7	12	1	1	1	0.261176	XM_014158349.2, XM_014196486.2, XM_014196979.2, XM_014198037.2, XM_014212374.2, XM_045690248.1, XM_045690511.1, XM_045701495.1, XM_045704300.1, XM_045705792.1, XM_045716252.1, XM_045717859.1
.....GO:0003887	MF	e	DNA-directed DNA polymerase activity	8/940	83/36174	0.00142825	6	8	1	1	1	0.28298	XM_014178118.2, XM_014200816.2, XM_045688921.1, XM_045701429.1, XM_045703390.1, XM_045712461.1, XR_001323669.2, XR_006770643.1
....GO:0005244	MF	e	voltage-gated ion channel activity	27/940	552/36174	0.00173877	7	27	1	1	1	0.30898	XM_014126754.2, XM_014130980.2, XM_014132333.2, XM_014137260.2, XM_014139848.2, XM_014141001.2, XM_014148902.2, XM_014155831.2, XM_014163789.2, XM_014168083.2, XM_014175175.2, XM_014177453.2, XM_014181110.2, XM_014211025.2, XM_045687590.1, XM_045690484.1, XM_045690511.1, XM_045690988.1, XM_045692034.1, XM_045692036.1, XM_045692990.1, XM_045699791.1, XM_045709619.1, XM_045715939.1, XR_001319621.2, XR_006769617.1, XR_006771175.1
......GO:0022832	MF	e	voltage-gated channel activity	27/940	554/36174	0.0018024	6	27	1	1	1	0.30898	XM_014126754.2, XM_014130980.2, XM_014132333.2, XM_014137260.2, XM_014139848.2, XM_014141001.2, XM_014148902.2, XM_014155831.2, XM_014163789.2, XM_014168083.2, XM_014175175.2, XM_014177453.2, XM_014181110.2, XM_014211025.2, XM_045687590.1, XM_045690484.1, XM_045690511.1, XM_045690988.1, XM_045692034.1, XM_045692036.1, XM_045692990.1, XM_045699791.1, XM_045709619.1, XM_045715939.1, XR_001319621.2, XR_006769617.1, XR_006771175.1
....GO:0045309	MF	e	protein phosphorylated amino acid binding	9/940	106/36174	0.001807	4	9	1	1	1	0.30898	XM_014128455.2, XM_014150346.2, XM_014180219.2, XM_014185257.2, XM_045688908.1, XM_045692534.1, XM_045710406.1, XM_045716607.1, XM_045716809.1
....GO:0097109	MF	e	neuroligin family protein binding	3/940	10/36174	0.00183069	4	3	1	1	1	0.30898	XM_014128989.2, XM_014196092.2, XM_045721575.1
.....GO:0047464	MF	e	heparosan-N-sulfate-glucuronate 5-epimerase activity	2/940	3/36174	0.00198866	5	2	1	1	1	0.323654	XM_045689558.1, XM_045711587.1
....GO:0019199	MF	e	transmembrane receptor protein kinase activity	14/940	223/36174	0.00223594	6	14	1	1	1	0.351351	XM_014149105.2, XM_014150168.2, XM_014160168.2, XM_014165503.2, XM_014195955.2, XM_014216576.2, XM_045691677.1, XM_045694009.1, XM_045696301.1, XM_045698121.1, XM_045698445.1, XM_045705479.1, XM_045710816.1, XM_045720340.1
.....GO:0004359	MF	e	glutaminase activity	3/940	11/36174	0.00246875	5	3	1	1	1	0.375002	XM_014173044.2, XM_045705849.1, XR_001323592.2
......GO:0005230	MF	e	extracellular ligand-gated ion channel activity	13/940	204/36174	0.00277703	8	13	1	1	1	0.408223	XM_014158349.2, XM_014196486.2, XM_014196979.2, XM_014198037.2, XM_014204971.2, XM_014212374.2, XM_045690248.1, XM_045690511.1, XM_045701495.1, XM_045704300.1, XM_045705792.1, XM_045716252.1, XM_045717859.1
......GO:1904315	MF	e	transmitter-gated ion channel activity involved in regulation of postsynaptic membrane potential	9/940	115/36174	0.00315146	10	9	1	1	1	0.448787	XM_014158349.2, XM_014196486.2, XM_014196979.2, XM_014198037.2, XM_014212374.2, XM_045690248.1, XM_045701495.1, XM_045704300.1, XM_045705792.1
....GO:0098879	MF	e	structural constituent of postsynaptic specialization	4/940	25/36174	0.00370874	4	4	1	1	1	0.512143	XM_014128989.2, XM_014211277.2, XM_045688044.1, XM_045688739.1
.....GO:0099529	MF	e	neurotransmitter receptor activity involved in regulation of postsynaptic membrane potential	9/940	119/36174	0.00395753	5	9	1	1	1	0.530425	XM_014158349.2, XM_014196486.2, XM_014196979.2, XM_014198037.2, XM_014212374.2, XM_045690248.1, XM_045701495.1, XM_045704300.1, XM_045705792.1
....GO:0008046	MF	e	axon guidance receptor activity	4/940	26/36174	0.00429403	4	4	1	1	1	0.554004	XM_014138120.2, XM_014162986.2, XM_014216576.2, XM_045694009.1
..GO:0005515	MF	e	protein binding	410/940	14153/36174	0.00444559	2	410	1	1	1	0.554004	NM_001123565.1, NM_001123633.1, NM_001139720.1, NM_001139783.1, NM_001139996.1, NM_001140089.1, NM_001140608.2, NM_001140920.3, NM_001141806.1, NM_001146441.2, NM_001165296.1, NM_001165322.1, NM_001173591.1, NM_001173605.1, NM_001173613.1, NM_001173686.1, NM_001173705.1, XM_014123251.2, XM_014123919.2, XM_014124428.2, XM_014125392.2, XM_014126075.2, XM_014126233.1, XM_014126754.2, XM_014127373.2, XM_014127440.2, XM_014127747.2, XM_014127951.2, XM_014128074.2, XM_014128373.2, XM_014128455.2, XM_014128989.2, XM_014129649.2, XM_014130033.2, XM_014130040.2, XM_014130252.2, XM_014130798.2, XM_014130980.2, XM_014131311.2, XM_014131386.2, XM_014132333.2, XM_014132751.2, XM_014133510.2, XM_014133544.2, XM_014133829.2, XM_014133923.2, XM_014133975.2, XM_014134111.2, XM_014134296.2, XM_014134581.2, XM_014134619.2, XM_014135180.2, XM_014136741.2, XM_014136858.2, XM_014137260.2, XM_014137453.2, XM_014137635.2, XM_014137637.2, XM_014138120.2, XM_014138516.2, XM_014138588.2, XM_014138597.2, XM_014138606.2, XM_014138623.2, XM_014138624.2, XM_014138650.2, XM_014138656.2, XM_014139848.2, XM_014139928.2, XM_014140273.2, XM_014141001.2, XM_014141733.2, XM_014141975.2, XM_014143178.2, XM_014143271.2, XM_014143575.2, XM_014143900.2, XM_014145367.2, XM_014145393.2, XM_014146212.2, XM_014147064.2, XM_014147370.2, XM_014148314.2, XM_014148338.2, XM_014148624.2, XM_014148665.2, XM_014149105.2, XM_014149635.2, XM_014149826.2, XM_014149958.2, XM_014150199.2, XM_014150346.2, XM_014151337.2, XM_014151527.2, XM_014151845.2, XM_014153034.2, XM_014153088.2, XM_014153503.2, XM_014154112.2, XM_014154670.2, XM_014155045.2, XM_014155858.2, XM_014155860.2, XM_014156186.2, XM_014157078.2, XM_014158349.2, XM_014158408.2, XM_014159401.2, XM_014160168.2, XM_014160620.2, XM_014160834.2, XM_014160835.2, XM_014161302.2, XM_014162693.2, XM_014162696.2, XM_014162986.2, XM_014163009.2, XM_014163107.2, XM_014164078.2, XM_014165140.2, XM_014165503.2, XM_014165544.2, XM_014165739.2, XM_014165761.2, XM_014165762.2, XM_014166114.2, XM_014166189.2, XM_014166453.2, XM_014166698.2, XM_014167737.2, XM_014167786.2, XM_014168083.2, XM_014168664.2, XM_014168800.2, XM_014169655.2, XM_014169691.2, XM_014169906.2, XM_014169938.2, XM_014169939.2, XM_014170715.2, XM_014170767.2, XM_014171126.2, XM_014171437.2, XM_014171647.2, XM_014171980.2, XM_014172022.2, XM_014172893.2, XM_014172948.2, XM_014172961.2, XM_014172985.2, XM_014173044.2, XM_014173279.2, XM_014174257.2, XM_014174269.2, XM_014174456.2, XM_014175171.2, XM_014175175.2, XM_014175869.2, XM_014176348.2, XM_014177003.2, XM_014177251.2, XM_014177482.2, XM_014178096.2, XM_014178143.2, XM_014178624.2, XM_014178765.2, XM_014180219.2, XM_014180307.2, XM_014180468.2, XM_014180629.2, XM_014180951.2, XM_014180954.2, XM_014180956.2, XM_014181016.2, XM_014181110.2, XM_014181118.2, XM_014182453.2, XM_014184201.2, XM_014185257.2, XM_014185325.2, XM_014190464.2, XM_014190466.2, XM_014190951.2, XM_014192528.2, XM_014192610.2, XM_014192909.2, XM_014193473.2, XM_014194104.2, XM_014194380.2, XM_014195086.2, XM_014195780.2, XM_014196092.2, XM_014196413.2, XM_014196435.2, XM_014196448.2, XM_014196852.2, XM_014197085.2, XM_014197173.2, XM_014197174.2, XM_014197306.2, XM_014197317.2, XM_014197388.2, XM_014197482.2, XM_014197686.2, XM_014197764.2, XM_014197820.2, XM_014198029.2, XM_014198992.1, XM_014199963.2, XM_014200031.2, XM_014203870.2, XM_014204307.2, XM_014204702.2, XM_014206073.2, XM_014206395.2, XM_014206776.2, XM_014207405.2, XM_014207680.2, XM_014207907.2, XM_014207908.2, XM_014208003.2, XM_014208108.2, XM_014208111.2, XM_014208117.2, XM_014210458.2, XM_014210935.2, XM_014211277.2, XM_014212287.2, XM_014212947.2, XM_014213913.2, XM_014215968.2, XM_014215971.2, XM_014216140.2, XM_045687550.1, XM_045687571.1, XM_045687594.1, XM_045687869.1, XM_045688044.1, XM_045688156.1, XM_045688586.1, XM_045688696.1, XM_045688739.1, XM_045688827.1, XM_045688908.1, XM_045688921.1, XM_045689335.1, XM_045689558.1, XM_045690205.1, XM_045690484.1, XM_045690907.1, XM_045690942.1, XM_045690988.1, XM_045691287.1, XM_045691677.1, XM_045691968.1, XM_045692035.1, XM_045692043.1, XM_045692048.1, XM_045692083.1, XM_045692481.1, XM_045692509.1, XM_045692534.1, XM_045692881.1, XM_045693670.1, XM_045693869.1, XM_045693874.1, XM_045693926.1, XM_045694089.1, XM_045694446.1, XM_045694538.1, XM_045695086.1, XM_045695491.1, XM_045695530.1, XM_045695538.1, XM_045695547.1, XM_045695906.1, XM_045696301.1, XM_045696306.1, XM_045696339.1, XM_045696561.1, XM_045696798.1, XM_045696891.1, XM_045697395.1, XM_045697507.1, XM_045697740.1, XM_045698121.1, XM_045698154.1, XM_045698445.1, XM_045699574.1, XM_045700059.1, XM_045700062.1, XM_045700068.1, XM_045700161.1, XM_045700378.1, XM_045701101.1, XM_045701107.1, XM_045701108.1, XM_045701146.1, XM_045701372.1, XM_045701480.1, XM_045701603.1, XM_045702364.1, XM_045703542.1, XM_045703895.1, XM_045704100.1, XM_045704308.1, XM_045704450.1, XM_045704724.1, XM_045704972.1, XM_045705067.1, XM_045705163.1, XM_045705394.1, XM_045705479.1, XM_045705621.1, XM_045705750.1, XM_045705759.1, XM_045705832.1, XM_045706222.1, XM_045706300.1, XM_045707183.1, XM_045707338.1, XM_045707451.1, XM_045707476.1, XM_045707607.1, XM_045707873.1, XM_045708907.1, XM_045709314.1, XM_045709619.1, XM_045709760.1, XM_045710217.1, XM_045710273.1, XM_045710406.1, XM_045710531.1, XM_045710584.1, XM_045710607.1, XM_045710614.1, XM_045710791.1, XM_045710816.1, XM_045710986.1, XM_045711150.1, XM_045711328.1, XM_045711550.1, XM_045711587.1, XM_045712174.1, XM_045712179.1, XM_045712282.1, XM_045712348.1, XM_045712422.1, XM_045712526.1, XM_045712658.1, XM_045712765.1, XM_045713784.1, XM_045713871.1, XM_045714132.1, XM_045714242.1, XM_045714259.1, XM_045714316.1, XM_045714965.1, XM_045714998.1, XM_045715652.1, XM_045715776.1, XM_045715796.1, XM_045715798.1, XM_045715804.1, XM_045715944.1, XM_045716469.1, XM_045716502.1, XM_045716574.1, XM_045716607.1, XM_045716809.1, XM_045717033.1, XM_045717296.1, XM_045717365.1, XM_045717389.1, XM_045717401.1, XM_045717504.1, XM_045717602.1, XM_045717727.1, XM_045717766.1, XM_045717920.1, XM_045718022.1, XM_045718165.1, XM_045718171.1, XM_045718181.1, XM_045719265.1, XM_045720340.1, XM_045721227.1, XM_045721341.1, XM_045721575.1, XM_045722334.1, XM_045723082.1, XM_045723417.1, XM_045723485.1, XM_045723600.1, XM_045724280.1, XM_045724752.1, XR_001320269.2, XR_001320847.2, XR_001321489.2, XR_001323592.2, XR_001323973.2, XR_001324089.2, XR_006758368.1, XR_006759918.1, XR_006763652.1, XR_006765239.1, XR_006768501.1, XR_006769509.1, XR_006770269.1, XR_006770650.1
....GO:0017154	MF	e	semaphorin receptor activity	5/940	42/36174	0.00449817	4	5	1	1	1	0.554004	XM_014145393.2, XM_014150168.2, XM_014166698.2, XM_045722278.1, XM_045722352.1
.....GO:0032559	MF	e	adenyl ribonucleotide binding	120/940	3612/36174	0.00491151	7	120	1	1	1	0.588993	NM_001123533.1, NM_001123534.1, NM_001139996.1, NM_001173605.1, XM_014124374.2, XM_014126754.2, XM_014127747.2, XM_014130252.2, XM_014133592.2, XM_014133923.2, XM_014134111.2, XM_014134419.2, XM_014136132.2, XM_014138516.2, XM_014138597.2, XM_014138606.2, XM_014138959.2, XM_014139915.2, XM_014141001.2, XM_014144389.2, XM_014145367.2, XM_014148691.2, XM_014149105.2, XM_014154727.2, XM_014158174.2, XM_014160168.2, XM_014160620.2, XM_014165140.2, XM_014165503.2, XM_014165761.2, XM_014166793.2, XM_014166897.2, XM_014169684.2, XM_014170715.2, XM_014171006.2, XM_014173279.2, XM_014174453.2, XM_014174456.2, XM_014177040.2, XM_014177082.2, XM_014180468.2, XM_014180951.2, XM_014181016.2, XM_014193473.2, XM_014195955.2, XM_014196448.2, XM_014196968.2, XM_014198029.2, XM_014200031.2, XM_014202011.2, XM_014202408.2, XM_014202858.2, XM_014204702.2, XM_014204745.2, XM_014204949.2, XM_014205224.2, XM_014207499.2, XM_014207901.2, XM_014207908.2, XM_014208111.2, XM_014210980.2, XM_014211277.2, XM_014213909.2, XM_014216576.2, XM_045687590.1, XM_045687869.1, XM_045688409.1, XM_045688919.1, XM_045688921.1, XM_045690208.1, XM_045691287.1, XM_045691677.1, XM_045692035.1, XM_045694009.1, XM_045695452.1, XM_045695491.1, XM_045696301.1, XM_045696689.1, XM_045698121.1, XM_045698445.1, XM_045699584.1, XM_045700161.1, XM_045700378.1, XM_045701101.1, XM_045701603.1, XM_045702998.1, XM_045703390.1, XM_045705479.1, XM_045710217.1, XM_045710607.1, XM_045710741.1, XM_045710816.1, XM_045711150.1, XM_045711666.1, XM_045712174.1, XM_045712179.1, XM_045712348.1, XM_045712422.1, XM_045712658.1, XM_045715784.1, XM_045715939.1, XM_045715958.1, XM_045716467.1, XM_045717120.1, XM_045717766.1, XM_045721227.1, XM_045722334.1, XM_045723082.1, XM_045723485.1, XM_045724280.1, XM_045724752.1, XR_006757109.1, XR_006758514.1, XR_006759823.1, XR_006762012.1, XR_006768501.1, XR_006769509.1, XR_006769874.1, XR_006770269.1, XR_006770650.1
...GO:0051219	MF	e	phosphoprotein binding	11/940	170/36174	0.0050725	3	11	1	1	1	0.592702	XM_014128455.2, XM_014150346.2, XM_014158408.2, XM_014180219.2, XM_014185257.2, XM_045688908.1, XM_045692534.1, XM_045710406.1, XM_045716607.1, XM_045716809.1, XM_045721341.1
.....GO:0004714	MF	e	transmembrane receptor protein tyrosine kinase activity	11/940	172/36174	0.00553045	7	11	1	1	1	0.630057	XM_014149105.2, XM_014150168.2, XM_014160168.2, XM_014195955.2, XM_014216576.2, XM_045691677.1, XM_045694009.1, XM_045696301.1, XM_045698121.1, XM_045705479.1, XM_045710816.1
...GO:0031369	MF	e	translation initiation factor binding	6/940	63/36174	0.00585225	3	6	1	1	1	0.633417	NM_001139720.1, XM_014123919.2, XM_014174456.2, XM_014180951.2, XM_014206395.2, XM_045710607.1
.....GO:0030554	MF	e	adenyl nucleotide binding	120/940	3630/36174	0.00591453	6	120	1	1	1	0.633417	NM_001123533.1, NM_001123534.1, NM_001139996.1, NM_001173605.1, XM_014124374.2, XM_014126754.2, XM_014127747.2, XM_014130252.2, XM_014133592.2, XM_014133923.2, XM_014134111.2, XM_014134419.2, XM_014136132.2, XM_014138516.2, XM_014138597.2, XM_014138606.2, XM_014138959.2, XM_014139915.2, XM_014141001.2, XM_014144389.2, XM_014145367.2, XM_014148691.2, XM_014149105.2, XM_014154727.2, XM_014158174.2, XM_014160168.2, XM_014160620.2, XM_014165140.2, XM_014165503.2, XM_014165761.2, XM_014166793.2, XM_014166897.2, XM_014169684.2, XM_014170715.2, XM_014171006.2, XM_014173279.2, XM_014174453.2, XM_014174456.2, XM_014177040.2, XM_014177082.2, XM_014180468.2, XM_014180951.2, XM_014181016.2, XM_014193473.2, XM_014195955.2, XM_014196448.2, XM_014196968.2, XM_014198029.2, XM_014200031.2, XM_014202011.2, XM_014202408.2, XM_014202858.2, XM_014204702.2, XM_014204745.2, XM_014204949.2, XM_014205224.2, XM_014207499.2, XM_014207901.2, XM_014207908.2, XM_014208111.2, XM_014210980.2, XM_014211277.2, XM_014213909.2, XM_014216576.2, XM_045687590.1, XM_045687869.1, XM_045688409.1, XM_045688919.1, XM_045688921.1, XM_045690208.1, XM_045691287.1, XM_045691677.1, XM_045692035.1, XM_045694009.1, XM_045695452.1, XM_045695491.1, XM_045696301.1, XM_045696689.1, XM_045698121.1, XM_045698445.1, XM_045699584.1, XM_045700161.1, XM_045700378.1, XM_045701101.1, XM_045701603.1, XM_045702998.1, XM_045703390.1, XM_045705479.1, XM_045710217.1, XM_045710607.1, XM_045710741.1, XM_045710816.1, XM_045711150.1, XM_045711666.1, XM_045712174.1, XM_045712179.1, XM_045712348.1, XM_045712422.1, XM_045712658.1, XM_045715784.1, XM_045715939.1, XM_045715958.1, XM_045716467.1, XM_045717120.1, XM_045717766.1, XM_045721227.1, XM_045722334.1, XM_045723082.1, XM_045723485.1, XM_045724280.1, XM_045724752.1, XR_006757109.1, XR_006758514.1, XR_006759823.1, XR_006762012.1, XR_006768501.1, XR_006769509.1, XR_006769874.1, XR_006770269.1, XR_006770650.1
.....GO:0015108	MF	e	chloride transmembrane transporter activity	14/940	239/36174	0.00597694	6	14	1	1	1	0.633417	NM_001123533.1, NM_001123534.1, XM_014138169.2, XM_014168360.2, XM_014175175.2, XM_014181118.2, XM_014196486.2, XM_014198037.2, XM_014204971.2, XM_045705394.1, XM_045715939.1, XM_045716252.1, XM_045717859.1, XR_006761029.1
.....GO:0003953	MF	e	NAD+ nucleosidase activity	6/940	64/36174	0.00631886	5	6	1	1	1	0.635541	NM_001123633.1, XM_014162702.2, XM_014180956.2, XM_045699173.1, XM_045710614.1, XM_045724982.1
...GO:0030229	MF	e	very-low-density lipoprotein particle receptor activity	2/940	5/36174	0.00640238	3	2	1	1	1	0.635541	XM_014216140.2, XM_014216141.2
....GO:0016646	MF	e	oxidoreductase activity, acting on the CH-NH group of donors, NAD or NADP as acceptor	4/940	29/36174	0.00641538	4	4	1	1	1	0.635541	XM_014123205.2, XM_014161296.2, XM_014171531.2, XM_045721995.1
.....GO:0046873	MF	e	metal ion transmembrane transporter activity	41/940	1021/36174	0.00669999	6	41	1	1	1	0.649614	NM_001139984.1, XM_014125392.2, XM_014126754.2, XM_014130980.2, XM_014132333.2, XM_014134111.2, XM_014137260.2, XM_014139848.2, XM_014141001.2, XM_014148902.2, XM_014155831.2, XM_014160640.2, XM_014163789.2, XM_014168083.2, XM_014168360.2, XM_014177453.2, XM_014181110.2, XM_014181118.2, XM_014196953.2, XM_014211025.2, XM_014212395.2, XM_045687590.1, XM_045690248.1, XM_045690484.1, XM_045690511.1, XM_045690988.1, XM_045692034.1, XM_045692036.1, XM_045692990.1, XM_045699791.1, XM_045700102.1, XM_045701495.1, XM_045702998.1, XM_045705394.1, XM_045709619.1, XM_045712055.1, XM_045716284.1, XR_001319621.2, XR_006761029.1, XR_006769617.1, XR_006771175.1
.....GO:0005524	MF	e	ATP binding	115/940	3466/36174	0.00693415	8	115	1	1	1	0.658311	NM_001123533.1, NM_001123534.1, NM_001139996.1, NM_001173605.1, XM_014124374.2, XM_014127747.2, XM_014130252.2, XM_014133592.2, XM_014133923.2, XM_014134111.2, XM_014134419.2, XM_014136132.2, XM_014138516.2, XM_014138597.2, XM_014138606.2, XM_014138959.2, XM_014139915.2, XM_014144389.2, XM_014145367.2, XM_014148691.2, XM_014149105.2, XM_014158174.2, XM_014160168.2, XM_014165140.2, XM_014165503.2, XM_014165761.2, XM_014166793.2, XM_014166897.2, XM_014169684.2, XM_014170715.2, XM_014171006.2, XM_014174453.2, XM_014174456.2, XM_014177040.2, XM_014177082.2, XM_014180468.2, XM_014180951.2, XM_014181016.2, XM_014193473.2, XM_014195955.2, XM_014196448.2, XM_014196968.2, XM_014198029.2, XM_014200031.2, XM_014202011.2, XM_014202408.2, XM_014202858.2, XM_014204702.2, XM_014204745.2, XM_014204949.2, XM_014205224.2, XM_014207499.2, XM_014207901.2, XM_014207908.2, XM_014208111.2, XM_014210980.2, XM_014211277.2, XM_014213909.2, XM_014216576.2, XM_045687590.1, XM_045687869.1, XM_045688409.1, XM_045688919.1, XM_045688921.1, XM_045690208.1, XM_045691287.1, XM_045691677.1, XM_045692035.1, XM_045694009.1, XM_045695452.1, XM_045695491.1, XM_045696301.1, XM_045696689.1, XM_045698121.1, XM_045698445.1, XM_045699584.1, XM_045700161.1, XM_045700378.1, XM_045701101.1, XM_045701603.1, XM_045702998.1, XM_045703390.1, XM_045705479.1, XM_045710217.1, XM_045710607.1, XM_045710741.1, XM_045710816.1, XM_045711150.1, XM_045711666.1, XM_045712174.1, XM_045712179.1, XM_045712348.1, XM_045712422.1, XM_045712658.1, XM_045715784.1, XM_045715939.1, XM_045715958.1, XM_045716467.1, XM_045717120.1, XM_045717766.1, XM_045721227.1, XM_045722334.1, XM_045723082.1, XM_045723485.1, XM_045724280.1, XM_045724752.1, XR_006757109.1, XR_006758514.1, XR_006759823.1, XR_006762012.1, XR_006768501.1, XR_006769509.1, XR_006769874.1, XR_006770269.1, XR_006770650.1
.....GO:0004970	MF	e	ionotropic glutamate receptor activity	6/940	66/36174	0.00733225	10	6	1	1	1	0.679604	XM_014158349.2, XM_014196979.2, XM_045690248.1, XM_045690511.1, XM_045701495.1, XM_045704300.1
...GO:0019787	MF	e	ubiquitin-like protein transferase activity	39/940	970/36174	0.00751915	3	39	1	1	1	0.679604	NM_001139996.1, NM_001140034.1, XM_014127747.2, XM_014131386.2, XM_014133923.2, XM_014143575.2, XM_014145695.2, XM_014154110.2, XM_014165761.2, XM_014169684.2, XM_014169939.2, XM_014171229.2, XM_014172970.2, XM_014174440.2, XM_014177082.2, XM_014179356.2, XM_014180954.2, XM_014202984.2, XM_014203870.2, XM_014204702.2, XM_014211972.2, XM_014212287.2, XM_045687550.1, XM_045691968.1, XM_045692606.1, XM_045693416.1, XM_045698274.1, XM_045704972.1, XM_045708754.1, XM_045710791.1, XM_045710986.1, XM_045711666.1, XM_045716809.1, XM_045717401.1, XM_045717490.1, XM_045717504.1, XM_045717932.1, XR_006757109.1, XR_006765239.1
....GO:0033130	MF	e	acetylcholine receptor binding	3/940	16/36174	0.00760584	4	3	1	1	1	0.679604	XM_014128989.2, XM_014172948.2, XM_045688586.1
....GO:0004842	MF	e	ubiquitin-protein transferase activity	37/940	911/36174	0.00799337	4	37	1	1	1	0.683927	NM_001139996.1, NM_001140034.1, XM_014127747.2, XM_014131386.2, XM_014133923.2, XM_014145695.2, XM_014154110.2, XM_014165761.2, XM_014169684.2, XM_014169939.2, XM_014171229.2, XM_014172970.2, XM_014174440.2, XM_014177082.2, XM_014179356.2, XM_014180954.2, XM_014202984.2, XM_014204702.2, XM_014211972.2, XM_014212287.2, XM_045687550.1, XM_045691968.1, XM_045692606.1, XM_045693416.1, XM_045698274.1, XM_045704972.1, XM_045708754.1, XM_045710791.1, XM_045710986.1, XM_045711666.1, XM_045716809.1, XM_045717401.1, XM_045717490.1, XM_045717504.1, XM_045717932.1, XR_006757109.1, XR_006765239.1
....GO:0034061	MF	e	DNA polymerase activity	9/940	133/36174	0.00810446	5	9	1	1	1	0.683927	XM_014178118.2, XM_014200816.2, XM_045688921.1, XM_045701429.1, XM_045703390.1, XM_045711998.1, XM_045712461.1, XR_001323669.2, XR_006770643.1
......GO:0005245	MF	e	voltage-gated calcium channel activity	9/940	133/36174	0.00810446	9	9	1	1	1	0.683927	XM_014177453.2, XM_045687590.1, XM_045690484.1, XM_045690988.1, XM_045692034.1, XM_045692036.1, XM_045692990.1, XM_045709619.1, XR_001319621.2
.....GO:0005085	MF	e	guanyl-nucleotide exchange factor activity	22/940	476/36174	0.00872372	5	22	1	1	1	0.7228	XM_014136858.2, XM_014157049.2, XM_014168418.2, XM_014168800.2, XM_014169353.2, XM_014172695.2, XM_014173279.2, XM_014196844.2, XM_014202656.2, XM_014204307.2, XM_014204869.2, XM_045692534.1, XM_045692606.1, XM_045693568.1, XM_045701146.1, XM_045704100.1, XM_045704972.1, XM_045708907.1, XM_045710406.1, XM_045710531.1, XM_045724330.1, XR_006770690.1
....GO:0051575	MF	e	5'-deoxyribose-5-phosphate lyase activity	2/940	6/36174	0.00943863	4	2	1	1	1	0.766405	XM_014178118.2, XM_045688921.1
...GO:0030594	MF	e	neurotransmitter receptor activity	14/940	260/36174	0.00958637	3	14	1	1	1	0.766405	XM_014158349.2, XM_014193375.2, XM_014196486.2, XM_014196979.2, XM_014198037.2, XM_014204971.2, XM_014212374.2, XM_045690248.1, XM_045690511.1, XM_045701495.1, XM_045704300.1, XM_045705792.1, XM_045716252.1, XM_045717859.1
.......GO:0005237	MF	e	inhibitory extracellular ligand-gated ion channel activity	4/940	33/36174	0.0101864	9	4	1	1	1	0.789118	XM_014196486.2, XM_014198037.2, XM_045716252.1, XM_045717859.1
......GO:0005262	MF	e	calcium channel activity	16/940	310/36174	0.0102168	8	16	1	1	1	0.789118	XM_014125392.2, XM_014160640.2, XM_014177453.2, XM_014196953.2, XM_014212395.2, XM_045687590.1, XM_045690484.1, XM_045690511.1, XM_045690988.1, XM_045692034.1, XM_045692036.1, XM_045692990.1, XM_045702998.1, XM_045709619.1, XM_045712055.1, XR_001319621.2
......GO:0004869	MF	e	cysteine-type endopeptidase inhibitor activity	5/940	52/36174	0.0111208	6	5	1	1	1	0.844626	XM_014177082.2, XM_014202984.2, XM_045690205.1, XM_045717490.1, XM_045717504.1
....GO:0008066	MF	e	glutamate receptor activity	7/940	94/36174	0.0113684	4	7	1	1	1	0.849272	XM_014158349.2, XM_014196979.2, XM_045690248.1, XM_045690511.1, XM_045699728.1, XM_045701495.1, XM_045704300.1
......GO:0005272	MF	e	sodium channel activity	8/940	118/36174	0.0120657	8	8	1	1	1	0.864234	NM_001139984.1, XM_014126754.2, XM_014141001.2, XM_014163789.2, XM_045690248.1, XM_045690484.1, XM_045692036.1, XM_045701495.1
....GO:0004712	MF	e	protein serine/threonine/tyrosine kinase activity	45/940	1189/36174	0.0120882	6	45	1	1	1	0.864234	NM_001173605.1, XM_014134419.2, XM_014138597.2, XM_014138606.2, XM_014145367.2, XM_014148691.2, XM_014149105.2, XM_014160168.2, XM_014165140.2, XM_014166897.2, XM_014171006.2, XM_014181016.2, XM_014193473.2, XM_014195955.2, XM_014196448.2, XM_014196834.2, XM_014198029.2, XM_014200031.2, XM_014202011.2, XM_014207908.2, XM_014213909.2, XM_014216576.2, XM_045687869.1, XM_045688919.1, XM_045690208.1, XM_045691677.1, XM_045694009.1, XM_045695452.1, XM_045696301.1, XM_045698121.1, XM_045700161.1, XM_045701603.1, XM_045702998.1, XM_045705479.1, XM_045710741.1, XM_045710816.1, XM_045712422.1, XM_045717120.1, XM_045724280.1, XM_045724752.1, XR_006758514.1, XR_006759823.1, XR_006762012.1, XR_006769874.1, XR_006770269.1
....GO:0030971	MF	e	receptor tyrosine kinase binding	9/940	142/36174	0.0121376	7	9	1	1	1	0.864234	XM_014128455.2, XM_014141975.2, XM_014150346.2, XM_014161302.2, XM_014166189.2, XM_045688827.1, XM_045692481.1, XM_045692534.1, XM_045716809.1
.....GO:0098919	MF	e	structural constituent of postsynaptic density	3/940	19/36174	0.0124224	5	3	1	1	1	0.870903	XM_014128989.2, XM_045688044.1, XM_045688739.1
......GO:0005267	MF	e	potassium channel activity	16/940	325/36174	0.013451	8	16	1	1	1	0.928731	XM_014126754.2, XM_014130980.2, XM_014132333.2, XM_014137260.2, XM_014139848.2, XM_014141001.2, XM_014148902.2, XM_014155831.2, XM_014168083.2, XM_014181110.2, XM_014211025.2, XM_045690248.1, XM_045699791.1, XM_045701495.1, XR_006769617.1, XR_006771175.1
...GO:0004888	MF	e	transmembrane signaling receptor activity	71/940	2051/36174	0.014867	3	71	1	1	1	1	NM_001123633.1, NM_001173627.1, XM_014128270.2, XM_014134296.2, XM_014138120.2, XM_014138664.2, XM_014145393.2, XM_014147370.2, XM_014149105.2, XM_014150168.2, XM_014154670.2, XM_014155530.2, XM_014155858.2, XM_014157088.2, XM_014158349.2, XM_014160168.2, XM_014160571.2, XM_014162986.2, XM_014165503.2, XM_014166698.2, XM_014166900.2, XM_014171137.2, XM_014171157.2, XM_014174533.2, XM_014180307.2, XM_014183479.2, XM_014193375.2, XM_014193382.2, XM_014195955.2, XM_014196092.2, XM_014196486.2, XM_014196821.2, XM_014196979.2, XM_014198037.2, XM_014198435.2, XM_014199725.2, XM_014204971.2, XM_014207317.2, XM_014211967.2, XM_014212374.2, XM_014216140.2, XM_014216576.2, XM_045690248.1, XM_045690346.1, XM_045690511.1, XM_045691677.1, XM_045692995.1, XM_045694009.1, XM_045696301.1, XM_045698121.1, XM_045698445.1, XM_045699728.1, XM_045700741.1, XM_045701495.1, XM_045704300.1, XM_045704308.1, XM_045705479.1, XM_045705792.1, XM_045705920.1, XM_045707090.1, XM_045710816.1, XM_045711550.1, XM_045715819.1, XM_045716252.1, XM_045717859.1, XM_045720340.1, XM_045721575.1, XM_045721890.1, XM_045722278.1, XM_045722352.1, XM_045724982.1
....GO:0016799	MF	e	hydrolase activity, hydrolyzing N-glycosyl compounds	7/940	100/36174	0.0155829	4	7	1	1	1	1	NM_001123633.1, XM_014162702.2, XM_014180956.2, XM_014198901.2, XM_045699173.1, XM_045710614.1, XM_045724982.1
...GO:0015318	MF	e	inorganic molecular entity transmembrane transporter activity	57/940	1599/36174	0.0157639	3	57	1	1	1	1	NM_001123533.1, NM_001123534.1, NM_001139984.1, XM_014125392.2, XM_014126754.2, XM_014130980.2, XM_014132333.2, XM_014134111.2, XM_014137260.2, XM_014138169.2, XM_014139848.2, XM_014141001.2, XM_014148902.2, XM_014155831.2, XM_014158349.2, XM_014160640.2, XM_014163789.2, XM_014168083.2, XM_014168360.2, XM_014175175.2, XM_014177453.2, XM_014181110.2, XM_014181118.2, XM_014196486.2, XM_014196953.2, XM_014196979.2, XM_014198037.2, XM_014204971.2, XM_014211025.2, XM_014212374.2, XM_014212395.2, XM_045687590.1, XM_045690248.1, XM_045690484.1, XM_045690511.1, XM_045690988.1, XM_045692034.1, XM_045692036.1, XM_045692990.1, XM_045697395.1, XM_045699791.1, XM_045700102.1, XM_045701495.1, XM_045702998.1, XM_045704300.1, XM_045705394.1, XM_045705792.1, XM_045709619.1, XM_045712055.1, XM_045715939.1, XM_045716252.1, XM_045716284.1, XM_045717859.1, XR_001319621.2, XR_006761029.1, XR_006769617.1, XR_006771175.1
....GO:0016779	MF	e	nucleotidyltransferase activity	15/940	301/36174	0.0160874	4	15	1	1	1	1	XM_014168886.2, XM_014178118.2, XM_014200816.2, XM_014204745.2, XM_014206776.2, XM_014207907.2, XM_014211277.2, XM_014216327.2, XM_045688921.1, XM_045701429.1, XM_045703390.1, XM_045711998.1, XM_045712461.1, XR_001323669.2, XR_006770643.1
....GO:0016857	MF	e	racemase and epimerase activity, acting on carbohydrates and derivatives	3/940	21/36174	0.0164086	4	3	1	1	1	1	XM_014123251.2, XM_045689558.1, XM_045711587.1
......GO:0004029	MF	e	aldehyde dehydrogenase (NAD+) activity	3/940	21/36174	0.0164086	6	3	1	1	1	1	NM_001139783.1, XM_014195780.2, XM_045721995.1
......GO:0005249	MF	e	voltage-gated potassium channel activity	13/940	252/36174	0.0165497	9	13	1	1	1	1	XM_014126754.2, XM_014130980.2, XM_014132333.2, XM_014137260.2, XM_014139848.2, XM_014141001.2, XM_014148902.2, XM_014168083.2, XM_014181110.2, XM_014211025.2, XM_045699791.1, XR_006769617.1, XR_006771175.1
......GO:0005217	MF	e	intracellular ligand-gated ion channel activity	6/940	79/36174	0.0169381	8	6	1	1	1	1	NM_001123533.1, NM_001123534.1, XM_014125392.2, XM_014126754.2, XM_014141001.2, XM_045697395.1
...GO:0008201	MF	e	heparin binding	17/940	360/36174	0.01809	4	17	1	1	1	1	XM_014126233.1, XM_014133510.2, XM_014141733.2, XM_014141735.2, XM_014145759.2, XM_014150168.2, XM_014155860.2, XM_014160168.2, XM_014162700.2, XM_014163009.2, XM_014181790.2, XM_045688409.1, XM_045701095.1, XM_045701372.1, XM_045710330.1, XM_045719265.1, XM_045720340.1
.....GO:0004030	MF	e	aldehyde dehydrogenase [NAD(P)+] activity	3/940	22/36174	0.0186393	5	3	1	1	1	1	NM_001139783.1, XM_014195780.2, XM_045721995.1
......GO:0015085	MF	e	calcium ion transmembrane transporter activity	17/940	363/36174	0.018888	7	17	1	1	1	1	XM_014125392.2, XM_014134111.2, XM_014160640.2, XM_014177453.2, XM_014196953.2, XM_014212395.2, XM_045687590.1, XM_045690484.1, XM_045690511.1, XM_045690988.1, XM_045692034.1, XM_045692036.1, XM_045692990.1, XM_045702998.1, XM_045709619.1, XM_045712055.1, XR_001319621.2
....GO:0008525	MF	e	phosphatidylcholine transporter activity	4/940	41/36174	0.0214333	4	4	1	1	1	1	XM_014161302.2, XM_045688827.1, XM_045692481.1, XM_045696689.1
......GO:1990782	MF	e	protein tyrosine kinase binding	11/940	201/36174	0.0215007	6	11	1	1	1	1	XM_014128455.2, XM_014141975.2, XM_014150346.2, XM_014161302.2, XM_014166189.2, XM_014172022.2, XM_045688827.1, XM_045692481.1, XM_045692534.1, XM_045698445.1, XM_045716809.1
......GO:1990269	MF	e	RNA polymerase II C-terminal domain phosphoserine binding	2/940	9/36174	0.0215105	8	2	1	1	1	1	XM_014185257.2, XM_045688908.1
.......GO:0070699	MF	e	type II activin receptor binding	2/940	9/36174	0.0215105	7	2	1	1	1	1	XM_014180629.2, XM_045688044.1
.....GO:0001784	MF	e	phosphotyrosine residue binding	6/940	84/36174	0.0222468	5	6	1	1	1	1	XM_014128455.2, XM_014150346.2, XM_014180219.2, XM_045692534.1, XM_045710406.1, XM_045716809.1
......GO:0015079	MF	e	potassium ion transmembrane transporter activity	18/940	388/36174	0.02251	7	18	1	1	1	1	XM_014126754.2, XM_014130980.2, XM_014132333.2, XM_014137260.2, XM_014139848.2, XM_014141001.2, XM_014148902.2, XM_014155831.2, XM_014168083.2, XM_014181110.2, XM_014181118.2, XM_014211025.2, XM_045690248.1, XM_045699791.1, XM_045701495.1, XM_045705394.1, XR_006769617.1, XR_006771175.1
....GO:0098960	MF	e	postsynaptic neurotransmitter receptor activity	9/940	158/36174	0.0227422	4	9	1	1	1	1	XM_014158349.2, XM_014196486.2, XM_014196979.2, XM_014198037.2, XM_014212374.2, XM_045690248.1, XM_045701495.1, XM_045704300.1, XM_045705792.1
...GO:0015075	MF	e	ion transmembrane transporter activity	63/940	1830/36174	0.0234716	3	63	1	1	1	1	NM_001123533.1, NM_001123534.1, NM_001139984.1, XM_014125392.2, XM_014126754.2, XM_014130980.2, XM_014132333.2, XM_014133413.2, XM_014133850.2, XM_014134111.2, XM_014137260.2, XM_014138169.2, XM_014139848.2, XM_014141001.2, XM_014144082.2, XM_014148902.2, XM_014155831.2, XM_014158349.2, XM_014160640.2, XM_014163789.2, XM_014168083.2, XM_014168360.2, XM_014175175.2, XM_014177453.2, XM_014181033.2, XM_014181110.2, XM_014181118.2, XM_014194104.2, XM_014196486.2, XM_014196953.2, XM_014196979.2, XM_014198037.2, XM_014198651.2, XM_014204971.2, XM_014211025.2, XM_014212374.2, XM_014212395.2, XM_045687590.1, XM_045690248.1, XM_045690484.1, XM_045690511.1, XM_045690988.1, XM_045692034.1, XM_045692036.1, XM_045692990.1, XM_045697395.1, XM_045699791.1, XM_045700102.1, XM_045701495.1, XM_045702998.1, XM_045704300.1, XM_045705394.1, XM_045705792.1, XM_045709619.1, XM_045712055.1, XM_045715939.1, XM_045716252.1, XM_045716284.1, XM_045717859.1, XR_001319621.2, XR_006761029.1, XR_006769617.1, XR_006771175.1
..GO:0140096	MF	e	catalytic activity, acting on a protein	153/940	4971/36174	0.0240462	2	153	1	1	1	1	NM_001139996.1, NM_001140034.1, NM_001140219.1, NM_001173605.1, NM_001173686.1, XM_014127747.2, XM_014129649.2, XM_014130252.2, XM_014130569.2, XM_014130754.2, XM_014130889.2, XM_014131386.2, XM_014133544.2, XM_014133923.2, XM_014134419.2, XM_014137453.2, XM_014138597.2, XM_014138606.2, XM_014142357.2, XM_014143575.2, XM_014144514.2, XM_014145367.2, XM_014145695.2, XM_014148691.2, XM_014149105.2, XM_014150168.2, XM_014154110.2, XM_014155858.2, XM_014155860.2, XM_014158875.2, XM_014160168.2, XM_014162696.2, XM_014163104.2, XM_014165140.2, XM_014165503.2, XM_014165761.2, XM_014166897.2, XM_014169684.2, XM_014169915.2, XM_014169939.2, XM_014171006.2, XM_014171229.2, XM_014171437.2, XM_014171980.2, XM_014172970.2, XM_014172985.2, XM_014174440.2, XM_014174656.2, XM_014177082.2, XM_014179356.2, XM_014180470.2, XM_014180954.2, XM_014181016.2, XM_014181505.2, XM_014184708.2, XM_014190720.2, XM_014193473.2, XM_014195955.2, XM_014196435.2, XM_014196448.2, XM_014196834.2, XM_014197388.2, XM_014197734.2, XM_014197764.2, XM_014198029.2, XM_014198992.1, XM_014199880.2, XM_014200031.2, XM_014202011.2, XM_014202408.2, XM_014202984.2, XM_014203870.2, XM_014204702.2, XM_014204745.2, XM_014204863.2, XM_014205220.2, XM_014207908.2, XM_014211972.2, XM_014212287.2, XM_014213909.2, XM_014216576.2, XM_045687550.1, XM_045687571.1, XM_045687869.1, XM_045688754.1, XM_045688919.1, XM_045690208.1, XM_045691677.1, XM_045691968.1, XM_045692285.1, XM_045692500.1, XM_045692606.1, XM_045693416.1, XM_045694009.1, XM_045695452.1, XM_045696301.1, XM_045697269.1, XM_045697357.1, XM_045698121.1, XM_045698274.1, XM_045698445.1, XM_045699584.1, XM_045700102.1, XM_045700161.1, XM_045701095.1, XM_045701372.1, XM_045701429.1, XM_045701603.1, XM_045702998.1, XM_045703390.1, XM_045704972.1, XM_045705479.1, XM_045705621.1, XM_045707323.1, XM_045707393.1, XM_045707659.1, XM_045708754.1, XM_045709316.1, XM_045710128.1, XM_045710388.1, XM_045710741.1, XM_045710791.1, XM_045710816.1, XM_045710986.1, XM_045711666.1, XM_045711998.1, XM_045712422.1, XM_045713268.1, XM_045713871.1, XM_045714242.1, XM_045716467.1, XM_045716809.1, XM_045717120.1, XM_045717401.1, XM_045717490.1, XM_045717504.1, XM_045717932.1, XM_045719244.1, XM_045720340.1, XM_045723357.1, XM_045724280.1, XM_045724437.1, XM_045724752.1, XR_001323669.2, XR_006757109.1, XR_006758368.1, XR_006758514.1, XR_006759823.1, XR_006762012.1, XR_006765239.1, XR_006769874.1, XR_006770269.1, XR_006770643.1
...GO:0016772	MF	e	transferase activity, transferring phosphorus-containing groups	72/940	2143/36174	0.0250412	3	72	1	1	1	1	NM_001139869.1, NM_001173605.1, XM_014124374.2, XM_014133592.2, XM_014134419.2, XM_014136132.2, XM_014138597.2, XM_014138606.2, XM_014145367.2, XM_014148691.2, XM_014149105.2, XM_014150168.2, XM_014160168.2, XM_014165140.2, XM_014165503.2, XM_014166897.2, XM_014168886.2, XM_014171006.2, XM_014178118.2, XM_014181016.2, XM_014193473.2, XM_014195955.2, XM_014196448.2, XM_014196834.2, XM_014198029.2, XM_014200031.2, XM_014200816.2, XM_014202011.2, XM_014202408.2, XM_014204745.2, XM_014206776.2, XM_014207907.2, XM_014207908.2, XM_014211277.2, XM_014213909.2, XM_014216327.2, XM_014216576.2, XM_045687869.1, XM_045688919.1, XM_045688921.1, XM_045690208.1, XM_045691677.1, XM_045694009.1, XM_045695452.1, XM_045696301.1, XM_045698121.1, XM_045698445.1, XM_045699584.1, XM_045700161.1, XM_045701429.1, XM_045701603.1, XM_045702998.1, XM_045703390.1, XM_045704726.1, XM_045705479.1, XM_045710741.1, XM_045710816.1, XM_045711998.1, XM_045712422.1, XM_045712461.1, XM_045716467.1, XM_045717120.1, XM_045720340.1, XM_045724280.1, XM_045724752.1, XR_001323669.2, XR_006758514.1, XR_006759823.1, XR_006762012.1, XR_006769874.1, XR_006770269.1, XR_006770643.1
...GO:0016645	MF	e	oxidoreductase activity, acting on the CH-NH group of donors	4/940	43/36174	0.025086	3	4	1	1	1	1	XM_014123205.2, XM_014161296.2, XM_014171531.2, XM_045721995.1
..GO:0097367	MF	e	carbohydrate derivative binding	163/940	5339/36174	0.0253322	2	163	1	1	1	1	NM_001123533.1, NM_001123534.1, NM_001139996.1, NM_001173605.1, NM_001173613.1, XM_014124374.2, XM_014126233.1, XM_014126754.2, XM_014127747.2, XM_014128298.2, XM_014130252.2, XM_014131311.2, XM_014133510.2, XM_014133592.2, XM_014133923.2, XM_014134111.2, XM_014134419.2, XM_014136132.2, XM_014138516.2, XM_014138597.2, XM_014138606.2, XM_014138623.2, XM_014138624.2, XM_014138959.2, XM_014139915.2, XM_014139928.2, XM_014141001.2, XM_014141733.2, XM_014141735.2, XM_014144389.2, XM_014145367.2, XM_014145759.2, XM_014148691.2, XM_014149105.2, XM_014149635.2, XM_014150168.2, XM_014151527.2, XM_014154727.2, XM_014155860.2, XM_014158174.2, XM_014160168.2, XM_014160620.2, XM_014160835.2, XM_014162700.2, XM_014163009.2, XM_014165140.2, XM_014165503.2, XM_014165761.2, XM_014166793.2, XM_014166897.2, XM_014167786.2, XM_014169684.2, XM_014169691.2, XM_014170715.2, XM_014170767.2, XM_014171006.2, XM_014173279.2, XM_014174453.2, XM_014174456.2, XM_014177040.2, XM_014177082.2, XM_014180468.2, XM_014180951.2, XM_014181016.2, XM_014181790.2, XM_014182453.2, XM_014184201.2, XM_014193473.2, XM_014194757.2, XM_014195955.2, XM_014196448.2, XM_014196744.2, XM_014196968.2, XM_014198029.2, XM_014200031.2, XM_014202011.2, XM_014202408.2, XM_014202858.2, XM_014204702.2, XM_014204745.2, XM_014204949.2, XM_014205224.2, XM_014206386.2, XM_014207499.2, XM_014207901.2, XM_014207908.2, XM_014208111.2, XM_014210980.2, XM_014211277.2, XM_014213909.2, XM_014213913.2, XM_014216576.2, XM_045687590.1, XM_045687869.1, XM_045688409.1, XM_045688919.1, XM_045688921.1, XM_045690208.1, XM_045690942.1, XM_045690991.1, XM_045691287.1, XM_045691677.1, XM_045692035.1, XM_045692881.1, XM_045693869.1, XM_045694009.1, XM_045695445.1, XM_045695452.1, XM_045695491.1, XM_045696301.1, XM_045696561.1, XM_045696689.1, XM_045698121.1, XM_045698445.1, XM_045699584.1, XM_045700161.1, XM_045700378.1, XM_045701095.1, XM_045701101.1, XM_045701372.1, XM_045701603.1, XM_045702998.1, XM_045703390.1, XM_045703542.1, XM_045705479.1, XM_045710217.1, XM_045710330.1, XM_045710607.1, XM_045710741.1, XM_045710816.1, XM_045711150.1, XM_045711666.1, XM_045712174.1, XM_045712179.1, XM_045712348.1, XM_045712422.1, XM_045712658.1, XM_045715784.1, XM_045715939.1, XM_045715958.1, XM_045716467.1, XM_045717120.1, XM_045717766.1, XM_045719265.1, XM_045719927.1, XM_045720340.1, XM_045721227.1, XM_045721510.1, XM_045722334.1, XM_045723082.1, XM_045723485.1, XM_045724280.1, XM_045724752.1, XR_001330048.2, XR_006757109.1, XR_006758514.1, XR_006759823.1, XR_006762012.1, XR_006768501.1, XR_006769509.1, XR_006769874.1, XR_006770269.1, XR_006770650.1
.....GO:0050379	MF	e	UDP-glucuronate 5'-epimerase activity	1/940	1/36174	0.0259855	5	1	1	1	1	1	XM_045711587.1
.......GO:0008802	MF	e	betaine-aldehyde dehydrogenase activity	1/940	1/36174	0.0259855	7	1	1	1	1	1	NM_001139783.1
.....GO:0047412	MF	e	N-(long-chain-acyl)ethanolamine deacylase activity	1/940	1/36174	0.0259855	5	1	1	1	1	1	XM_014172303.2
.....GO:0004157	MF	e	dihydropyrimidinase activity	1/940	1/36174	0.0259855	5	1	1	1	1	1	XM_014158408.2
.....GO:0080030	MF	e	methyl indole-3-acetate esterase activity	1/940	1/36174	0.0259855	5	1	1	1	1	1	XR_006762710.1
.....GO:0004043	MF	e	L-aminoadipate-semialdehyde dehydrogenase activity	1/940	1/36174	0.0259855	5	1	1	1	1	1	NM_001139783.1
.....GO:0002059	MF	e	thymine binding	1/940	1/36174	0.0259855	5	1	1	1	1	1	XM_014158408.2
....GO:0000095	MF	e	S-adenosyl-L-methionine transmembrane transporter activity	1/940	1/36174	0.0259855	6	1	1	1	1	1	XM_014133413.2
...GO:0097110	MF	e	scaffold protein binding	8/940	136/36174	0.0260246	3	8	1	1	1	1	XM_014125392.2, XM_014128989.2, XM_014150346.2, XM_014160620.2, XM_014181110.2, XM_045687594.1, XM_045688739.1, XM_045690484.1
...GO:1904399	MF	e	heparan sulfate binding	3/940	25/36174	0.026289	4	3	1	1	1	1	XM_014141735.2, XM_014181790.2, XM_045710330.1
....GO:0030550	MF	e	acetylcholine receptor inhibitor activity	2/940	10/36174	0.0264305	5	2	1	1	1	1	XM_014172948.2, XM_014173488.2
.......GO:0005248	MF	e	voltage-gated sodium channel activity	5/940	65/36174	0.0269068	9	5	1	1	1	1	XM_014126754.2, XM_014141001.2, XM_014163789.2, XM_045690484.1, XM_045692036.1
...GO:0099186	MF	e	structural constituent of postsynapse	4/940	44/36174	0.0270442	3	4	1	1	1	1	XM_014128989.2, XM_014211277.2, XM_045688044.1, XM_045688739.1
........GO:0070888	MF	e	E-box binding	6/940	88/36174	0.0272245	10	6	1	1	1	1	NM_001123565.1, XM_014138588.2, XM_014157535.2, XM_014165544.2, XM_045710992.1, XM_045714998.1
....GO:0032555	MF	e	purine ribonucleotide binding	140/940	4527/36174	0.0279159	6	140	1	1	1	1	NM_001123533.1, NM_001123534.1, NM_001139996.1, NM_001173605.1, NM_001173613.1, XM_014124374.2, XM_014126754.2, XM_014127747.2, XM_014130252.2, XM_014131311.2, XM_014133592.2, XM_014133923.2, XM_014134111.2, XM_014134419.2, XM_014136132.2, XM_014138516.2, XM_014138597.2, XM_014138606.2, XM_014138623.2, XM_014138624.2, XM_014138959.2, XM_014139915.2, XM_014139928.2, XM_014141001.2, XM_014144389.2, XM_014145367.2, XM_014148691.2, XM_014149105.2, XM_014149635.2, XM_014151527.2, XM_014154727.2, XM_014158174.2, XM_014160168.2, XM_014160620.2, XM_014165140.2, XM_014165503.2, XM_014165761.2, XM_014166793.2, XM_014166897.2, XM_014169684.2, XM_014169691.2, XM_014170715.2, XM_014170767.2, XM_014171006.2, XM_014173279.2, XM_014174453.2, XM_014174456.2, XM_014177040.2, XM_014177082.2, XM_014180468.2, XM_014180951.2, XM_014181016.2, XM_014184201.2, XM_014193473.2, XM_014195955.2, XM_014196448.2, XM_014196968.2, XM_014198029.2, XM_014200031.2, XM_014202011.2, XM_014202408.2, XM_014202858.2, XM_014204702.2, XM_014204745.2, XM_014204949.2, XM_014205224.2, XM_014206386.2, XM_014207499.2, XM_014207901.2, XM_014207908.2, XM_014208111.2, XM_014210980.2, XM_014211277.2, XM_014213909.2, XM_014216576.2, XM_045687590.1, XM_045687869.1, XM_045688409.1, XM_045688919.1, XM_045688921.1, XM_045690208.1, XM_045690991.1, XM_045691287.1, XM_045691677.1, XM_045692035.1, XM_045692881.1, XM_045693869.1, XM_045694009.1, XM_045695445.1, XM_045695452.1, XM_045695491.1, XM_045696301.1, XM_045696561.1, XM_045696689.1, XM_045698121.1, XM_045698445.1, XM_045699584.1, XM_045700161.1, XM_045700378.1, XM_045701101.1, XM_045701603.1, XM_045702998.1, XM_045703390.1, XM_045703542.1, XM_045705479.1, XM_045710217.1, XM_045710607.1, XM_045710741.1, XM_045710816.1, XM_045711150.1, XM_045711666.1, XM_045712174.1, XM_045712179.1, XM_045712348.1, XM_045712422.1, XM_045712658.1, XM_045715784.1, XM_045715939.1, XM_045715958.1, XM_045716467.1, XM_045717120.1, XM_045717766.1, XM_045719927.1, XM_045721227.1, XM_045721510.1, XM_045722334.1, XM_045723082.1, XM_045723485.1, XM_045724280.1, XM_045724752.1, XR_001330048.2, XR_006757109.1, XR_006758514.1, XR_006759823.1, XR_006762012.1, XR_006768501.1, XR_006769509.1, XR_006769874.1, XR_006770269.1, XR_006770650.1
...GO:0004672	MF	e	protein kinase activity	51/940	1450/36174	0.0283511	5	51	1	1	1	1	NM_001173605.1, XM_014134419.2, XM_014138597.2, XM_014138606.2, XM_014145367.2, XM_014148691.2, XM_014149105.2, XM_014150168.2, XM_014160168.2, XM_014165140.2, XM_014165503.2, XM_014166897.2, XM_014171006.2, XM_014181016.2, XM_014193473.2, XM_014195955.2, XM_014196448.2, XM_014196834.2, XM_014198029.2, XM_014200031.2, XM_014202011.2, XM_014207908.2, XM_014213909.2, XM_014216576.2, XM_045687869.1, XM_045688919.1, XM_045690208.1, XM_045691677.1, XM_045694009.1, XM_045695452.1, XM_045696301.1, XM_045698121.1, XM_045698445.1, XM_045699584.1, XM_045700161.1, XM_045701603.1, XM_045702998.1, XM_045705479.1, XM_045710741.1, XM_045710816.1, XM_045712422.1, XM_045716467.1, XM_045717120.1, XM_045720340.1, XM_045724280.1, XM_045724752.1, XR_006758514.1, XR_006759823.1, XR_006762012.1, XR_006769874.1, XR_006770269.1
....GO:0017134	MF	e	fibroblast growth factor binding	4/940	45/36174	0.0290913	4	4	1	1	1	1	XM_014160168.2, XM_014169938.2, XM_045705479.1, XM_045720340.1
..GO:0030228	MF	e	lipoprotein particle receptor activity	3/940	26/36174	0.0291579	2	3	1	1	1	1	XM_014164078.2, XM_014216140.2, XM_014216141.2
......GO:0099094	MF	e	ligand-gated cation channel activity	15/940	314/36174	0.0293721	8	15	1	1	1	1	NM_001139984.1, XM_014125392.2, XM_014126754.2, XM_014137260.2, XM_014139848.2, XM_014141001.2, XM_014181110.2, XM_014196979.2, XM_014212374.2, XM_045690248.1, XM_045690511.1, XM_045697395.1, XM_045701495.1, XM_045705792.1, XR_006771175.1
....GO:0030695	MF	e	GTPase regulator activity	39/940	1057/36174	0.0301761	4	39	1	1	1	1	XM_014136858.2, XM_014137511.2, XM_014138623.2, XM_014153502.2, XM_014157049.2, XM_014168418.2, XM_014168800.2, XM_014169353.2, XM_014172695.2, XM_014173279.2, XM_014196824.2, XM_014196844.2, XM_014202656.2, XM_014203174.2, XM_014204307.2, XM_014204869.2, XM_014208108.2, XM_014210935.2, XM_014215968.2, XM_014215971.2, XM_045692534.1, XM_045692606.1, XM_045693568.1, XM_045701146.1, XM_045703542.1, XM_045704100.1, XM_045704972.1, XM_045708907.1, XM_045710406.1, XM_045710531.1, XM_045714259.1, XM_045715944.1, XM_045716467.1, XM_045717037.1, XM_045723075.1, XM_045724330.1, XR_001320847.2, XR_006770172.1, XR_006770690.1
...GO:0060589	MF	e	nucleoside-triphosphatase regulator activity	39/940	1057/36174	0.0301761	3	39	1	1	1	1	XM_014136858.2, XM_014137511.2, XM_014138623.2, XM_014153502.2, XM_014157049.2, XM_014168418.2, XM_014168800.2, XM_014169353.2, XM_014172695.2, XM_014173279.2, XM_014196824.2, XM_014196844.2, XM_014202656.2, XM_014203174.2, XM_014204307.2, XM_014204869.2, XM_014208108.2, XM_014210935.2, XM_014215968.2, XM_014215971.2, XM_045692534.1, XM_045692606.1, XM_045693568.1, XM_045701146.1, XM_045703542.1, XM_045704100.1, XM_045704972.1, XM_045708907.1, XM_045710406.1, XM_045710531.1, XM_045714259.1, XM_045715944.1, XM_045716467.1, XM_045717037.1, XM_045723075.1, XM_045724330.1, XR_001320847.2, XR_006770172.1, XR_006770690.1
......GO:0031697	MF	e	beta-1 adrenergic receptor binding	2/940	11/36174	0.0317553	6	2	1	1	1	1	XM_014128989.2, XM_045688044.1
.......GO:1903136	MF	e	cuprous ion binding	2/940	11/36174	0.0317553	7	2	1	1	1	1	XM_014158189.2, XM_014201072.2
....GO:0017076	MF	e	purine nucleotide binding	140/940	4545/36174	0.0319384	5	140	1	1	1	1	NM_001123533.1, NM_001123534.1, NM_001139996.1, NM_001173605.1, NM_001173613.1, XM_014124374.2, XM_014126754.2, XM_014127747.2, XM_014130252.2, XM_014131311.2, XM_014133592.2, XM_014133923.2, XM_014134111.2, XM_014134419.2, XM_014136132.2, XM_014138516.2, XM_014138597.2, XM_014138606.2, XM_014138623.2, XM_014138624.2, XM_014138959.2, XM_014139915.2, XM_014139928.2, XM_014141001.2, XM_014144389.2, XM_014145367.2, XM_014148691.2, XM_014149105.2, XM_014149635.2, XM_014151527.2, XM_014154727.2, XM_014158174.2, XM_014160168.2, XM_014160620.2, XM_014165140.2, XM_014165503.2, XM_014165761.2, XM_014166793.2, XM_014166897.2, XM_014169684.2, XM_014169691.2, XM_014170715.2, XM_014170767.2, XM_014171006.2, XM_014173279.2, XM_014174453.2, XM_014174456.2, XM_014177040.2, XM_014177082.2, XM_014180468.2, XM_014180951.2, XM_014181016.2, XM_014184201.2, XM_014193473.2, XM_014195955.2, XM_014196448.2, XM_014196968.2, XM_014198029.2, XM_014200031.2, XM_014202011.2, XM_014202408.2, XM_014202858.2, XM_014204702.2, XM_014204745.2, XM_014204949.2, XM_014205224.2, XM_014206386.2, XM_014207499.2, XM_014207901.2, XM_014207908.2, XM_014208111.2, XM_014210980.2, XM_014211277.2, XM_014213909.2, XM_014216576.2, XM_045687590.1, XM_045687869.1, XM_045688409.1, XM_045688919.1, XM_045688921.1, XM_045690208.1, XM_045690991.1, XM_045691287.1, XM_045691677.1, XM_045692035.1, XM_045692881.1, XM_045693869.1, XM_045694009.1, XM_045695445.1, XM_045695452.1, XM_045695491.1, XM_045696301.1, XM_045696561.1, XM_045696689.1, XM_045698121.1, XM_045698445.1, XM_045699584.1, XM_045700161.1, XM_045700378.1, XM_045701101.1, XM_045701603.1, XM_045702998.1, XM_045703390.1, XM_045703542.1, XM_045705479.1, XM_045710217.1, XM_045710607.1, XM_045710741.1, XM_045710816.1, XM_045711150.1, XM_045711666.1, XM_045712174.1, XM_045712179.1, XM_045712348.1, XM_045712422.1, XM_045712658.1, XM_045715784.1, XM_045715939.1, XM_045715958.1, XM_045716467.1, XM_045717120.1, XM_045717766.1, XM_045719927.1, XM_045721227.1, XM_045721510.1, XM_045722334.1, XM_045723082.1, XM_045723485.1, XM_045724280.1, XM_045724752.1, XR_001330048.2, XR_006757109.1, XR_006758514.1, XR_006759823.1, XR_006762012.1, XR_006768501.1, XR_006769509.1, XR_006769874.1, XR_006770269.1, XR_006770650.1
.....GO:0008526	MF	e	phosphatidylinositol transfer activity	3/940	27/36174	0.0321853	5	3	1	1	1	1	XM_014161302.2, XM_045688827.1, XM_045692481.1
....GO:0043138	MF	e	3'-5' DNA helicase activity	3/940	27/36174	0.0321853	6	3	1	1	1	1	XM_014144389.2, XM_014207901.2, XM_045688409.1
...GO:0030507	MF	e	spectrin binding	5/940	69/36174	0.0336825	4	5	1	1	1	1	NM_001173705.1, XM_045688156.1, XM_045700378.1, XM_045707451.1, XM_045717602.1
...GO:0016854	MF	e	racemase and epimerase activity	3/940	28/36174	0.0353701	3	3	1	1	1	1	XM_014123251.2, XM_045689558.1, XM_045711587.1
...GO:0050839	MF	e	cell adhesion molecule binding	38/940	1032/36174	0.0361483	3	38	1	1	1	1	NM_001173605.1, XM_014128455.2, XM_014130033.2, XM_014131311.2, XM_014133829.2, XM_014140273.2, XM_014141733.2, XM_014149958.2, XM_014155858.2, XM_014156186.2, XM_014162986.2, XM_014163107.2, XM_014169906.2, XM_014172961.2, XM_014180954.2, XM_014190951.2, XM_014196092.2, XM_014196448.2, XM_014196852.2, XM_014197820.2, XM_014213913.2, XM_045687594.1, XM_045689335.1, XM_045694089.1, XM_045695547.1, XM_045698445.1, XM_045702364.1, XM_045704450.1, XM_045704724.1, XM_045705067.1, XM_045705759.1, XM_045705832.1, XM_045707607.1, XM_045707873.1, XM_045717389.1, XM_045719265.1, XM_045721575.1, XR_001323973.2
...GO:0032553	MF	e	ribonucleotide binding	140/940	4555/36174	0.0362479	5	140	1	1	1	1	NM_001123533.1, NM_001123534.1, NM_001139996.1, NM_001173605.1, NM_001173613.1, XM_014124374.2, XM_014126754.2, XM_014127747.2, XM_014130252.2, XM_014131311.2, XM_014133592.2, XM_014133923.2, XM_014134111.2, XM_014134419.2, XM_014136132.2, XM_014138516.2, XM_014138597.2, XM_014138606.2, XM_014138623.2, XM_014138624.2, XM_014138959.2, XM_014139915.2, XM_014139928.2, XM_014141001.2, XM_014144389.2, XM_014145367.2, XM_014148691.2, XM_014149105.2, XM_014149635.2, XM_014151527.2, XM_014154727.2, XM_014158174.2, XM_014160168.2, XM_014160620.2, XM_014165140.2, XM_014165503.2, XM_014165761.2, XM_014166793.2, XM_014166897.2, XM_014169684.2, XM_014169691.2, XM_014170715.2, XM_014170767.2, XM_014171006.2, XM_014173279.2, XM_014174453.2, XM_014174456.2, XM_014177040.2, XM_014177082.2, XM_014180468.2, XM_014180951.2, XM_014181016.2, XM_014184201.2, XM_014193473.2, XM_014195955.2, XM_014196448.2, XM_014196968.2, XM_014198029.2, XM_014200031.2, XM_014202011.2, XM_014202408.2, XM_014202858.2, XM_014204702.2, XM_014204745.2, XM_014204949.2, XM_014205224.2, XM_014206386.2, XM_014207499.2, XM_014207901.2, XM_014207908.2, XM_014208111.2, XM_014210980.2, XM_014211277.2, XM_014213909.2, XM_014216576.2, XM_045687590.1, XM_045687869.1, XM_045688409.1, XM_045688919.1, XM_045688921.1, XM_045690208.1, XM_045690991.1, XM_045691287.1, XM_045691677.1, XM_045692035.1, XM_045692881.1, XM_045693869.1, XM_045694009.1, XM_045695445.1, XM_045695452.1, XM_045695491.1, XM_045696301.1, XM_045696561.1, XM_045696689.1, XM_045698121.1, XM_045698445.1, XM_045699584.1, XM_045700161.1, XM_045700378.1, XM_045701101.1, XM_045701603.1, XM_045702998.1, XM_045703390.1, XM_045703542.1, XM_045705479.1, XM_045710217.1, XM_045710607.1, XM_045710741.1, XM_045710816.1, XM_045711150.1, XM_045711666.1, XM_045712174.1, XM_045712179.1, XM_045712348.1, XM_045712422.1, XM_045712658.1, XM_045715784.1, XM_045715939.1, XM_045715958.1, XM_045716467.1, XM_045717120.1, XM_045717766.1, XM_045719927.1, XM_045721227.1, XM_045721510.1, XM_045722334.1, XM_045723082.1, XM_045723485.1, XM_045724280.1, XM_045724752.1, XR_001330048.2, XR_006757109.1, XR_006758514.1, XR_006759823.1, XR_006762012.1, XR_006768501.1, XR_006769509.1, XR_006769874.1, XR_006770269.1, XR_006770650.1
...GO:0034711	MF	e	inhibin binding	2/940	12/36174	0.0374607	3	2	1	1	1	1	XM_014165503.2, XM_014180629.2
....GO:0031492	MF	e	nucleosomal DNA binding	2/940	12/36174	0.0374607	6	2	1	1	1	1	XM_014143594.2, XR_006771254.1
...GO:0060002	MF	e	plus-end directed microfilament motor activity	2/940	12/36174	0.0374607	3	2	1	1	1	1	XM_014181016.2, XM_045700378.1
.....GO:0070728	MF	e	leucine binding	2/940	12/36174	0.0374607	5	2	1	1	1	1	XM_014137640.2, XM_014154110.2
.....GO:0043878	MF	e	glyceraldehyde-3-phosphate dehydrogenase (NAD+) (non-phosphorylating) activity	2/940	12/36174	0.0374607	5	2	1	1	1	1	NM_001139783.1, XM_014195780.2
.......GO:0016934	MF	e	extracellularly glycine-gated chloride channel activity	2/940	12/36174	0.0374607	11	2	1	1	1	1	XM_045716252.1, XM_045717859.1
..GO:0030899	MF	e	calcium-dependent ATPase activity	2/940	12/36174	0.0374607	2	2	1	1	1	1	XM_014134111.2, XM_014180468.2
........GO:0016933	MF	e	extracellularly glycine-gated ion channel activity	2/940	12/36174	0.0374607	10	2	1	1	1	1	XM_045716252.1, XM_045717859.1
...GO:0019904	MF	e	protein domain specific binding	49/940	1413/36174	0.0403888	3	49	1	1	1	1	NM_001140089.1, NM_001146441.2, XM_014126075.2, XM_014128989.2, XM_014130252.2, XM_014134111.2, XM_014138120.2, XM_014139848.2, XM_014143271.2, XM_014143900.2, XM_014145393.2, XM_014148338.2, XM_014163009.2, XM_014164078.2, XM_014165503.2, XM_014175171.2, XM_014175869.2, XM_014178624.2, XM_014181110.2, XM_014190466.2, XM_014197317.2, XM_014207405.2, XM_014212287.2, XM_045687594.1, XM_045688739.1, XM_045690205.1, XM_045690907.1, XM_045692083.1, XM_045692881.1, XM_045695491.1, XM_045695530.1, XM_045695538.1, XM_045699574.1, XM_045700059.1, XM_045701146.1, XM_045705759.1, XM_045707183.1, XM_045710791.1, XM_045715796.1, XM_045715804.1, XM_045716502.1, XM_045716809.1, XM_045717365.1, XM_045717920.1, XM_045718022.1, XM_045720340.1, XM_045721227.1, XM_045723417.1, XM_045724752.1
....GO:0022890	MF	e	inorganic cation transmembrane transporter activity	46/940	1310/36174	0.0412622	5	46	1	1	1	1	NM_001139984.1, XM_014125392.2, XM_014126754.2, XM_014130980.2, XM_014132333.2, XM_014134111.2, XM_014137260.2, XM_014139848.2, XM_014141001.2, XM_014148902.2, XM_014155831.2, XM_014160640.2, XM_014163789.2, XM_014168083.2, XM_014168360.2, XM_014175175.2, XM_014177453.2, XM_014181110.2, XM_014181118.2, XM_014196953.2, XM_014196979.2, XM_014211025.2, XM_014212374.2, XM_014212395.2, XM_045687590.1, XM_045690248.1, XM_045690484.1, XM_045690511.1, XM_045690988.1, XM_045692034.1, XM_045692036.1, XM_045692990.1, XM_045697395.1, XM_045699791.1, XM_045700102.1, XM_045701495.1, XM_045702998.1, XM_045705394.1, XM_045705792.1, XM_045709619.1, XM_045712055.1, XM_045716284.1, XR_001319621.2, XR_006761029.1, XR_006769617.1, XR_006771175.1
......GO:0005254	MF	e	chloride channel activity	9/940	165/36174	0.041865	7	9	1	1	1	1	NM_001123533.1, NM_001123534.1, XM_014175175.2, XM_014196486.2, XM_014198037.2, XM_014204971.2, XM_045715939.1, XM_045716252.1, XM_045717859.1
....GO:0035639	MF	e	purine ribonucleoside triphosphate binding	134/940	4366/36174	0.0422545	4	134	1	1	1	1	NM_001123533.1, NM_001123534.1, NM_001139996.1, NM_001173605.1, NM_001173613.1, XM_014124374.2, XM_014127747.2, XM_014130252.2, XM_014131311.2, XM_014133592.2, XM_014133923.2, XM_014134111.2, XM_014134419.2, XM_014136132.2, XM_014138516.2, XM_014138597.2, XM_014138606.2, XM_014138623.2, XM_014138624.2, XM_014138959.2, XM_014139915.2, XM_014139928.2, XM_014144389.2, XM_014145367.2, XM_014148691.2, XM_014149105.2, XM_014149635.2, XM_014151527.2, XM_014158174.2, XM_014160168.2, XM_014165140.2, XM_014165503.2, XM_014165761.2, XM_014166793.2, XM_014166897.2, XM_014169684.2, XM_014169691.2, XM_014170715.2, XM_014170767.2, XM_014171006.2, XM_014174453.2, XM_014174456.2, XM_014177040.2, XM_014177082.2, XM_014180468.2, XM_014180951.2, XM_014181016.2, XM_014184201.2, XM_014193473.2, XM_014195955.2, XM_014196448.2, XM_014196968.2, XM_014198029.2, XM_014200031.2, XM_014202011.2, XM_014202408.2, XM_014202858.2, XM_014204702.2, XM_014204745.2, XM_014204949.2, XM_014205224.2, XM_014206386.2, XM_014207499.2, XM_014207901.2, XM_014207908.2, XM_014208111.2, XM_014210980.2, XM_014211277.2, XM_014213909.2, XM_014216576.2, XM_045687590.1, XM_045687869.1, XM_045688409.1, XM_045688919.1, XM_045688921.1, XM_045690208.1, XM_045690991.1, XM_045691287.1, XM_045691677.1, XM_045692035.1, XM_045692881.1, XM_045693869.1, XM_045694009.1, XM_045695445.1, XM_045695452.1, XM_045695491.1, XM_045696301.1, XM_045696561.1, XM_045696689.1, XM_045698121.1, XM_045698445.1, XM_045699584.1, XM_045700161.1, XM_045700378.1, XM_045701101.1, XM_045701603.1, XM_045702998.1, XM_045703390.1, XM_045703542.1, XM_045705479.1, XM_045710217.1, XM_045710607.1, XM_045710741.1, XM_045710816.1, XM_045711150.1, XM_045711666.1, XM_045712174.1, XM_045712179.1, XM_045712348.1, XM_045712422.1, XM_045712658.1, XM_045715784.1, XM_045715939.1, XM_045715958.1, XM_045716467.1, XM_045717120.1, XM_045717766.1, XM_045719927.1, XM_045721227.1, XM_045722334.1, XM_045723082.1, XM_045723485.1, XM_045724280.1, XM_045724752.1, XR_001330048.2, XR_006757109.1, XR_006758514.1, XR_006759823.1, XR_006762012.1, XR_006768501.1, XR_006769509.1, XR_006769874.1, XR_006770269.1, XR_006770650.1
.....GO:0031690	MF	e	adrenergic receptor binding	4/940	51/36174	0.0432628	5	4	1	1	1	1	XM_014128989.2, XM_014154670.2, XM_014160620.2, XM_045688044.1
......GO:0031748	MF	e	D1 dopamine receptor binding	2/940	13/36174	0.0435233	6	2	1	1	1	1	XM_014128989.2, XM_045710273.1
......GO:0005021	MF	e	vascular endothelial growth factor receptor activity	2/940	13/36174	0.0435233	8	2	1	1	1	1	XM_014150168.2, XM_045710816.1
.....GO:0089720	MF	e	caspase binding	2/940	13/36174	0.0435233	5	2	1	1	1	1	XM_014175171.2, XM_045690205.1
..GO:0005201	MF	e	extracellular matrix structural constituent	14/940	313/36174	0.0469851	2	14	1	1	1	1	XM_014140273.2, XM_014141733.2, XM_014141735.2, XM_014142994.2, XM_014156186.2, XM_014168854.2, XM_014172893.2, XM_014175869.2, XM_014181790.2, XM_014190951.2, XM_045693670.1, XM_045695547.1, XM_045706754.1, XM_045710330.1
..GO:0098918	MF	e	structural constituent of synapse	5/940	76/36174	0.047889	2	5	1	1	1	1	XM_014128989.2, XM_014143271.2, XM_014211277.2, XM_045688044.1, XM_045688739.1
....GO:0008324	MF	e	cation transmembrane transporter activity	49/940	1424/36174	0.0499137	4	49	1	1	1	1	NM_001139984.1, XM_014125392.2, XM_014126754.2, XM_014130980.2, XM_014132333.2, XM_014133413.2, XM_014134111.2, XM_014137260.2, XM_014139848.2, XM_014141001.2, XM_014148902.2, XM_014155831.2, XM_014160640.2, XM_014163789.2, XM_014168083.2, XM_014168360.2, XM_014175175.2, XM_014177453.2, XM_014181110.2, XM_014181118.2, XM_014194104.2, XM_014196953.2, XM_014196979.2, XM_014198651.2, XM_014211025.2, XM_014212374.2, XM_014212395.2, XM_045687590.1, XM_045690248.1, XM_045690484.1, XM_045690511.1, XM_045690988.1, XM_045692034.1, XM_045692036.1, XM_045692990.1, XM_045697395.1, XM_045699791.1, XM_045700102.1, XM_045701495.1, XM_045702998.1, XM_045705394.1, XM_045705792.1, XM_045709619.1, XM_045712055.1, XM_045716284.1, XR_001319621.2, XR_006761029.1, XR_006769617.1, XR_006771175.1
....GO:0050682	MF	e	AF-2 domain binding	2/940	14/36174	0.0499208	4	2	1	1	1	1	XM_014143900.2, XM_045695538.1
....GO:0031419	MF	e	cobalamin binding	2/940	14/36174	0.0499208	4	2	1	1	1	1	XM_014213690.2, XM_014213691.2
.....GO:0004908	MF	e	interleukin-1 receptor activity	2/940	14/36174	0.0499208	5	2	1	1	1	1	NM_001123633.1, XM_045724982.1
.GO:0140110	MF	p	transcription regulator activity	92/940	4406/36174	0.0228653	1	92	1	1	1	1	NM_001123565.1, NM_001140089.1, NM_001141718.1, NM_001173591.1, XM_014127747.2, XM_014130754.2, XM_014131386.2, XM_014134581.2, XM_014136784.2, XM_014136882.2, XM_014138028.2, XM_014138588.2, XM_014138637.2, XM_014138645.2, XM_014143575.2, XM_014143666.2, XM_014143686.2, XM_014143900.2, XM_014145671.2, XM_014147064.2, XM_014148624.2, XM_014149826.2, XM_014152623.2, XM_014157535.2, XM_014163289.2, XM_014164538.2, XM_014165544.2, XM_014166453.2, XM_014167831.2, XM_014168664.2, XM_014169751.2, XM_014169810.2, XM_014169965.2, XM_014171647.2, XM_014172961.2, XM_014173414.2, XM_014174269.2, XM_014178624.2, XM_014180215.2, XM_014180954.2, XM_014185471.2, XM_014185478.2, XM_014187234.2, XM_014194380.2, XM_014199726.2, XM_014203870.2, XM_014204449.2, XM_014206073.2, XM_014206686.2, XM_014210014.2, XM_014212385.2, XM_014213913.2, XM_014214786.2, XM_014214894.2, XM_045688085.1, XM_045690212.1, XM_045690907.1, XM_045692509.1, XM_045693874.1, XM_045695086.1, XM_045695491.1, XM_045695530.1, XM_045695538.1, XM_045697177.1, XM_045698538.1, XM_045698556.1, XM_045698620.1, XM_045699574.1, XM_045700545.1, XM_045708627.1, XM_045710749.1, XM_045710767.1, XM_045710992.1, XM_045712611.1, XM_045712633.1, XM_045712635.1, XM_045713503.1, XM_045713529.1, XM_045714132.1, XM_045714316.1, XM_045714998.1, XM_045715599.1, XM_045717365.1, XM_045717504.1, XM_045717598.1, XM_045717920.1, XM_045718022.1, XM_045718271.1, XM_045720631.1, XM_045721227.1, XM_045723115.1, XR_006763652.1
.....GO:0015078	MF	p	proton transmembrane transporter activity	0/940	171/36174	0.0252783	6	0	1	1	1	1
..GO:0003700	MF	p	DNA-binding transcription factor activity	70/940	3421/36174	0.0318025	2	70	1	1	1	1	NM_001123565.1, NM_001140089.1, NM_001141718.1, XM_014134581.2, XM_014136784.2, XM_014138028.2, XM_014138588.2, XM_014138637.2, XM_014138645.2, XM_014143666.2, XM_014143686.2, XM_014143900.2, XM_014145671.2, XM_014148624.2, XM_014149826.2, XM_014152623.2, XM_014157535.2, XM_014163289.2, XM_014165544.2, XM_014166453.2, XM_014167831.2, XM_014169751.2, XM_014169810.2, XM_014169965.2, XM_014171647.2, XM_014172961.2, XM_014173414.2, XM_014178624.2, XM_014180215.2, XM_014185471.2, XM_014185478.2, XM_014187234.2, XM_014194380.2, XM_014203870.2, XM_014204449.2, XM_014206686.2, XM_014210014.2, XM_014212385.2, XM_014214786.2, XM_014214894.2, XM_045688085.1, XM_045692509.1, XM_045693874.1, XM_045695491.1, XM_045695530.1, XM_045695538.1, XM_045697177.1, XM_045698538.1, XM_045698556.1, XM_045698620.1, XM_045699574.1, XM_045700545.1, XM_045708627.1, XM_045710749.1, XM_045710767.1, XM_045710992.1, XM_045712611.1, XM_045712633.1, XM_045712635.1, XM_045713503.1, XM_045713529.1, XM_045714132.1, XM_045714998.1, XM_045715599.1, XM_045717365.1, XM_045717920.1, XM_045718271.1, XM_045720631.1, XM_045721227.1, XR_006763652.1
..GO:0072341	MF	p	modified amino acid binding	0/940	147/36174	0.0356264	2	0	1	1	1	1
...GO:0042393	MF	p	histone binding	5/940	463/36174	0.0378835	3	5	1	1	1	1	XM_014160834.2, XM_014162693.2, XM_014212947.2, XM_045714316.1, XR_006770650.1
....GO:0003677	MF	p	DNA binding	121/940	5528/36174	0.0386454	4	121	1	1	1	1	NM_001123565.1, NM_001140089.1, NM_001140920.3, NM_001141718.1, XM_014130252.2, XM_014130754.2, XM_014134061.2, XM_014134581.2, XM_014136784.2, XM_014136882.2, XM_014138028.2, XM_014138588.2, XM_014138637.2, XM_014138645.2, XM_014143178.2, XM_014143575.2, XM_014143594.2, XM_014143666.2, XM_014143686.2, XM_014143900.2, XM_014144389.2, XM_014145671.2, XM_014148330.2, XM_014148624.2, XM_014148671.2, XM_014149826.2, XM_014152623.2, XM_014157535.2, XM_014160834.2, XM_014163289.2, XM_014165544.2, XM_014166453.2, XM_014167742.2, XM_014167831.2, XM_014169751.2, XM_014169810.2, XM_014169965.2, XM_014171647.2, XM_014172961.2, XM_014173414.2, XM_014174269.2, XM_014174456.2, XM_014178118.2, XM_014178624.2, XM_014178765.2, XM_014180215.2, XM_014181110.2, XM_014181506.2, XM_014185257.2, XM_014185325.2, XM_014185471.2, XM_014185478.2, XM_014187234.2, XM_014194380.2, XM_014200816.2, XM_014202858.2, XM_014203870.2, XM_014204449.2, XM_014206686.2, XM_014206776.2, XM_014207901.2, XM_014210014.2, XM_014212385.2, XM_014212947.2, XM_014213913.2, XM_014213927.2, XM_014214786.2, XM_014214894.2, XM_014216327.2, XM_045687572.1, XM_045688085.1, XM_045688921.1, XM_045692006.1, XM_045692509.1, XM_045693874.1, XM_045695086.1, XM_045695491.1, XM_045695530.1, XM_045695538.1, XM_045696891.1, XM_045697177.1, XM_045698121.1, XM_045698538.1, XM_045698556.1, XM_045698620.1, XM_045699574.1, XM_045700545.1, XM_045701429.1, XM_045703390.1, XM_045703542.1, XM_045705750.1, XM_045708627.1, XM_045708907.1, XM_045709601.1, XM_045710749.1, XM_045710767.1, XM_045710992.1, XM_045712461.1, XM_045712611.1, XM_045712633.1, XM_045712635.1, XM_045713503.1, XM_045713529.1, XM_045714132.1, XM_045714316.1, XM_045714998.1, XM_045715599.1, XM_045717365.1, XM_045717920.1, XM_045718271.1, XM_045719244.1, XM_045720631.1, XM_045721227.1, XM_045723082.1, XR_001322446.2, XR_001323669.2, XR_006759823.1, XR_006761743.1, XR_006763652.1, XR_006770643.1, XR_006771254.1

### Sheet: SNPs_outliers
Raw GO enrichment analysis results for genes located within 10 kb of outlier SNPs
# GO	NS	enrichment	name	ratio_in_study	ratio_in_pop	p_uncorrected	depth	study_count	p_bonferroni	p_sidak	p_holm	p_fdr_bh	study_items
.....GO:0007156	BP	e	homophilic cell adhesion via plasma membrane adhesion molecules	210/11554	417/36174	5.46921e-15	5	210	8.06763e-11	7.86423e-11	8.06763e-11	8.06763e-11	NM_001140113.1, NM_001146661.1, XM_014122887.2, XM_014124476.2, XM_014126496.2, XM_014126497.2, XM_014126500.2, XM_014126570.2, XM_014126600.2, XM_014128584.2, XM_014131331.2, XM_014132104.2, XM_014132985.2, XM_014133016.2, XM_014133343.2, XM_014133564.2, XM_014133763.2, XM_014133795.2, XM_014133802.2, XM_014134316.2, XM_014135168.2, XM_014135234.2, XM_014136991.2, XM_014137188.2, XM_014137194.2, XM_014137438.2, XM_014137615.2, XM_014140223.2, XM_014140868.2, XM_014141770.2, XM_014145472.2, XM_014145495.2, XM_014145778.2, XM_014145839.2, XM_014146319.2, XM_014147757.2, XM_014148644.2, XM_014148993.2, XM_014149460.2, XM_014151127.2, XM_014153322.2, XM_014154274.2, XM_014157549.2, XM_014157864.2, XM_014158191.2, XM_014158252.2, XM_014159342.2, XM_014160213.2, XM_014160253.2, XM_014162254.2, XM_014162828.2, XM_014162938.2, XM_014163007.2, XM_014163107.2, XM_014163110.2, XM_014163405.2, XM_014163617.2, XM_014166534.2, XM_014166636.2, XM_014167474.2, XM_014170231.2, XM_014174148.2, XM_014174546.2, XM_014174548.2, XM_014175496.2, XM_014175509.2, XM_014175532.2, XM_014175534.2, XM_014177359.2, XM_014179328.2, XM_014179459.2, XM_014179818.2, XM_014180561.2, XM_014180939.2, XM_014188578.2, XM_014191007.2, XM_014191556.2, XM_014195247.2, XM_014195589.2, XM_014196078.2, XM_014196665.2, XM_014196905.2, XM_014197409.2, XM_014197549.2, XM_014197616.2, XM_014197621.2, XM_014197628.2, XM_014197637.2, XM_014198707.2, XM_014199080.2, XM_014199169.2, XM_014199328.2, XM_014199343.2, XM_014199394.2, XM_014199969.2, XM_014200119.2, XM_014200922.2, XM_014201010.2, XM_014206500.2, XM_014208975.2, XM_014212136.2, XM_014212138.2, XM_014212139.2, XM_014212359.2, XM_014212450.2, XM_014213274.2, XM_014213999.2, XM_014214320.2, XM_014214321.2, XM_014214715.2, XM_014214775.2, XM_014215084.2, XM_014215210.2, XM_045687745.1, XM_045687880.1, XM_045688175.1, XM_045688253.1, XM_045688555.1, XM_045688749.1, XM_045689710.1, XM_045690242.1, XM_045691379.1, XM_045691513.1, XM_045691893.1, XM_045692043.1, XM_045692301.1, XM_045692362.1, XM_045692363.1, XM_045692379.1, XM_045692384.1, XM_045692385.1, XM_045692388.1, XM_045694257.1, XM_045694494.1, XM_045696674.1, XM_045698422.1, XM_045698624.1, XM_045699588.1, XM_045699673.1, XM_045699884.1, XM_045700299.1, XM_045700614.1, XM_045700638.1, XM_045700640.1, XM_045700648.1, XM_045700654.1, XM_045700661.1, XM_045700711.1, XM_045700739.1, XM_045700849.1, XM_045702044.1, XM_045702350.1, XM_045702620.1, XM_045703726.1, XM_045703938.1, XM_045703940.1, XM_045703948.1, XM_045703986.1, XM_045704155.1, XM_045704180.1, XM_045704220.1, XM_045705237.1, XM_045705379.1, XM_045705935.1, XM_045705970.1, XM_045707597.1, XM_045707602.1, XM_045707606.1, XM_045707607.1, XM_045708388.1, XM_045709451.1, XM_045710225.1, XM_045710832.1, XM_045711328.1, XM_045713070.1, XM_045714446.1, XM_045715764.1, XM_045716618.1, XM_045716998.1, XM_045717003.1, XM_045717053.1, XM_045717236.1, XM_045717517.1, XM_045717662.1, XM_045717821.1, XM_045718164.1, XM_045718165.1, XM_045718171.1, XM_045718181.1, XM_045719726.1, XM_045721890.1, XM_045722059.1, XM_045722352.1, XM_045722707.1, XM_045723875.1, XM_045723957.1, XM_045723958.1, XM_045723988.1, XM_045723989.1, XM_045723995.1, XM_045723997.1, XM_045724090.1, XM_045724384.1, XM_045724531.1, XM_045724636.1, XM_045724637.1, XM_045724940.1, XM_045724978.1, XR_001322514.2, XR_001324397.2
..GO:0007155	BP	e	cell adhesion	888/11554	2272/36174	1.11076e-13	2	888	1.63849e-09	1.59718e-09	1.63838e-09	8.19244e-10	NM_001123651.2, NM_001139977.1, NM_001140113.1, NM_001140259.1, NM_001140352.1, NM_001140451.1, NM_001140452.1, NM_001140468.1, NM_001140745.1, NM_001140915.1, NM_001141245.1, NM_001141251.1, NM_001141522.1, NM_001141689.1, NM_001141806.1, NM_001141807.1, NM_001146386.1, NM_001146487.1, NM_001146606.1, NM_001146661.1, NM_001165324.1, NM_001173700.1, NM_001173823.1, XM_014122860.2, XM_014122869.2, XM_014122887.2, XM_014123351.2, XM_014123546.2, XM_014123663.2, XM_014123817.2, XM_014123825.2, XM_014124198.2, XM_014124248.2, XM_014124476.2, XM_014124644.2, XM_014124724.2, XM_014124726.2, XM_014124731.2, XM_014124968.2, XM_014125110.2, XM_014125483.2, XM_014125663.2, XM_014125672.2, XM_014125788.2, XM_014126335.2, XM_014126496.2, XM_014126497.2, XM_014126500.2, XM_014126570.2, XM_014126600.2, XM_014126798.2, XM_014127458.2, XM_014128086.2, XM_014128098.2, XM_014128127.2, XM_014128131.2, XM_014128298.2, XM_014128370.2, XM_014128391.2, XM_014128408.2, XM_014128584.2, XM_014128700.2, XM_014128877.2, XM_014128888.2, XM_014128989.2, XM_014129062.2, XM_014129064.2, XM_014129234.2, XM_014129441.2, XM_014129564.2, XM_014129565.2, XM_014129570.2, XM_014129676.2, XM_014129712.2, XM_014129855.2, XM_014130058.2, XM_014130892.2, XM_014130925.2, XM_014131078.2, XM_014131224.1, XM_014131267.2, XM_014131331.2, XM_014131369.2, XM_014131543.2, XM_014131593.2, XM_014131625.2, XM_014131670.2, XM_014131685.2, XM_014131707.2, XM_014131780.2, XM_014131867.2, XM_014132104.2, XM_014132467.2, XM_014132923.2, XM_014132957.2, XM_014132985.2, XM_014133016.2, XM_014133044.2, XM_014133150.2, XM_014133154.2, XM_014133161.2, XM_014133343.2, XM_014133422.2, XM_014133564.2, XM_014133602.2, XM_014133759.2, XM_014133763.2, XM_014133795.2, XM_014133802.2, XM_014133809.2, XM_014133846.2, XM_014134316.2, XM_014134422.2, XM_014134439.2, XM_014134514.2, XM_014134538.2, XM_014134599.2, XM_014135168.2, XM_014135222.2, XM_014135234.2, XM_014135294.2, XM_014135425.2, XM_014135492.2, XM_014135530.1, XM_014136636.2, XM_014136944.2, XM_014136991.2, XM_014137180.2, XM_014137181.2, XM_014137188.2, XM_014137194.2, XM_014137229.2, XM_014137400.2, XM_014137438.2, XM_014137545.2, XM_014137615.2, XM_014139241.2, XM_014139317.2, XM_014139483.2, XM_014139553.2, XM_014140011.2, XM_014140031.2, XM_014140223.2, XM_014140598.2, XM_014140639.2, XM_014140652.2, XM_014140868.2, XM_014141450.2, XM_014141733.2, XM_014141770.2, XM_014142212.2, XM_014142336.2, XM_014142628.2, XM_014142812.2, XM_014142994.2, XM_014143536.2, XM_014143927.2, XM_014144107.2, XM_014144340.2, XM_014144454.2, XM_014145020.2, XM_014145466.2, XM_014145472.2, XM_014145495.2, XM_014145712.2, XM_014145778.2, XM_014145830.2, XM_014145839.2, XM_014145938.2, XM_014146124.2, XM_014146319.2, XM_014146525.2, XM_014146741.2, XM_014147001.2, XM_014147053.2, XM_014147549.2, XM_014147757.2, XM_014148063.1, XM_014148137.2, XM_014148324.2, XM_014148497.2, XM_014148644.2, XM_014148728.2, XM_014148737.2, XM_014148993.2, XM_014149001.2, XM_014149054.2, XM_014149074.2, XM_014149326.2, XM_014149460.2, XM_014149828.2, XM_014149958.2, XM_014150087.2, XM_014150199.2, XM_014150393.2, XM_014150815.2, XM_014150870.2, XM_014151110.2, XM_014151127.2, XM_014151297.2, XM_014151337.2, XM_014151368.2, XM_014151423.2, XM_014151536.2, XM_014151544.2, XM_014151632.2, XM_014151775.2, XM_014152021.2, XM_014153321.2, XM_014153322.2, XM_014153388.2, XM_014153433.2, XM_014153607.2, XM_014153750.2, XM_014154274.2, XM_014154877.2, XM_014155615.2, XM_014155801.2, XM_014155858.2, XM_014155860.2, XM_014155868.2, XM_014155901.2, XM_014155912.2, XM_014155936.2, XM_014156101.2, XM_014156273.2, XM_014156973.2, XM_014157181.2, XM_014157184.2, XM_014157315.2, XM_014157480.2, XM_014157510.2, XM_014157549.2, XM_014157802.2, XM_014157864.2, XM_014158191.2, XM_014158252.2, XM_014159297.2, XM_014159342.2, XM_014159808.2, XM_014160213.2, XM_014160253.2, XM_014160537.2, XM_014160814.2, XM_014160833.2, XM_014160835.2, XM_014161695.2, XM_014161717.2, XM_014161990.2, XM_014162135.2, XM_014162254.2, XM_014162260.2, XM_014162264.2, XM_014162267.2, XM_014162828.2, XM_014162938.2, XM_014163007.2, XM_014163009.2, XM_014163107.2, XM_014163110.2, XM_014163120.2, XM_014163209.2, XM_014163293.2, XM_014163405.2, XM_014163573.2, XM_014163617.2, XM_014163871.2, XM_014163980.2, XM_014165323.2, XM_014165327.2, XM_014165492.2, XM_014165554.2, XM_014165857.2, XM_014166076.2, XM_014166191.2, XM_014166205.2, XM_014166361.2, XM_014166363.2, XM_014166370.2, XM_014166534.2, XM_014166636.2, XM_014166930.2, XM_014166932.2, XM_014166955.2, XM_014166968.2, XM_014167081.2, XM_014167474.2, XM_014167617.2, XM_014167662.2, XM_014167765.2, XM_014168179.2, XM_014168685.2, XM_014169137.2, XM_014169219.2, XM_014169240.2, XM_014169241.2, XM_014170139.2, XM_014170169.2, XM_014170231.2, XM_014170745.2, XM_014170997.2, XM_014171406.2, XM_014171985.2, XM_014172354.2, XM_014172893.2, XM_014172904.2, XM_014173115.2, XM_014173159.2, XM_014173615.2, XM_014174105.2, XM_014174106.2, XM_014174112.2, XM_014174148.2, XM_014174546.2, XM_014174548.2, XM_014174820.2, XM_014174863.2, XM_014175440.2, XM_014175463.2, XM_014175496.2, XM_014175509.2, XM_014175532.2, XM_014175534.2, XM_014175707.2, XM_014175887.2, XM_014175905.2, XM_014176173.2, XM_014177335.2, XM_014177359.2, XM_014177576.2, XM_014177688.2, XM_014177695.2, XM_014178221.2, XM_014178568.2, XM_014178668.2, XM_014178704.2, XM_014178995.2, XM_014179079.2, XM_014179196.2, XM_014179328.2, XM_014179459.2, XM_014179818.2, XM_014179833.2, XM_014180039.2, XM_014180152.2, XM_014180557.2, XM_014180561.2, XM_014180939.2, XM_014181106.2, XM_014181122.2, XM_014188578.2, XM_014188587.2, XM_014189338.2, XM_014189917.2, XM_014190435.2, XM_014190776.2, XM_014190808.2, XM_014190951.2, XM_014191007.2, XM_014191556.2, XM_014191811.2, XM_014191813.2, XM_014191884.2, XM_014192009.2, XM_014192622.2, XM_014192958.2, XM_014193014.2, XM_014193134.2, XM_014193475.2, XM_014193898.2, XM_014194019.2, XM_014194748.2, XM_014195247.2, XM_014195266.2, XM_014195323.2, XM_014195509.2, XM_014195589.2, XM_014195596.2, XM_014195723.2, XM_014195840.2, XM_014196078.2, XM_014196092.2, XM_014196095.2, XM_014196558.2, XM_014196616.2, XM_014196665.2, XM_014196706.2, XM_014196852.2, XM_014196905.2, XM_014197047.2, XM_014197343.2, XM_014197409.2, XM_014197549.2, XM_014197610.2, XM_014197611.1, XM_014197616.2, XM_014197621.2, XM_014197628.2, XM_014197636.2, XM_014197637.2, XM_014197645.2, XM_014198707.2, XM_014198752.2, XM_014198929.2, XM_014198930.2, XM_014198936.1, XM_014198962.2, XM_014199080.2, XM_014199169.2, XM_014199328.2, XM_014199343.2, XM_014199394.2, XM_014199969.2, XM_014200061.2, XM_014200119.2, XM_014200537.2, XM_014200810.2, XM_014200922.2, XM_014201010.2, XM_014201457.2, XM_014203899.2, XM_014203942.2, XM_014203943.2, XM_014204336.2, XM_014204663.2, XM_014204850.2, XM_014204866.2, XM_014204895.2, XM_014205004.2, XM_014205010.2, XM_014205062.2, XM_014205174.2, XM_014205458.2, XM_014206500.2, XM_014206593.2, XM_014206596.2, XM_014206797.2, XM_014207038.2, XM_014207162.2, XM_014207696.2, XM_014207927.2, XM_014207963.2, XM_014207974.2, XM_014208089.2, XM_014208090.2, XM_014208443.2, XM_014208975.2, XM_014210031.2, XM_014210759.2, XM_014210799.2, XM_014211139.2, XM_014211467.2, XM_014212094.2, XM_014212109.2, XM_014212136.2, XM_014212138.2, XM_014212139.2, XM_014212203.2, XM_014212358.2, XM_014212359.2, XM_014212396.2, XM_014212411.2, XM_014212450.2, XM_014212513.2, XM_014212712.2, XM_014212748.2, XM_014212891.2, XM_014212897.2, XM_014213125.2, XM_014213274.2, XM_014213496.2, XM_014213775.2, XM_014213992.2, XM_014213993.2, XM_014213996.2, XM_014213999.2, XM_014214222.2, XM_014214320.2, XM_014214321.2, XM_014214331.2, XM_014214343.2, XM_014214346.2, XM_014214349.2, XM_014214350.2, XM_014214436.2, XM_014214479.2, XM_014214583.2, XM_014214715.2, XM_014214775.2, XM_014214821.2, XM_014214850.2, XM_014214875.2, XM_014214996.2, XM_014215084.2, XM_014215210.2, XM_014215244.2, XM_014215439.2, XM_014215611.2, XM_014215692.2, XM_014216117.2, XM_014216262.2, XM_014216576.2, XM_045687327.1, XM_045687363.1, XM_045687368.1, XM_045687724.1, XM_045687745.1, XM_045687877.1, XM_045687880.1, XM_045687907.1, XM_045687914.1, XM_045687921.1, XM_045687983.1, XM_045688175.1, XM_045688253.1, XM_045688425.1, XM_045688530.1, XM_045688555.1, XM_045688618.1, XM_045688632.1, XM_045688749.1, XM_045688863.1, XM_045688924.1, XM_045689089.1, XM_045689213.1, XM_045689241.1, XM_045689321.1, XM_045689349.1, XM_045689395.1, XM_045689397.1, XM_045689589.1, XM_045689613.1, XM_045689710.1, XM_045690104.1, XM_045690107.1, XM_045690143.1, XM_045690232.1, XM_045690242.1, XM_045690247.1, XM_045690516.1, XM_045690619.1, XM_045690628.1, XM_045690729.1, XM_045690736.1, XM_045690740.1, XM_045690745.1, XM_045691379.1, XM_045691513.1, XM_045691577.1, XM_045691645.1, XM_045691677.1, XM_045691840.1, XM_045691893.1, XM_045691989.1, XM_045691993.1, XM_045692043.1, XM_045692049.1, XM_045692100.1, XM_045692148.1, XM_045692192.1, XM_045692301.1, XM_045692362.1, XM_045692363.1, XM_045692379.1, XM_045692384.1, XM_045692385.1, XM_045692388.1, XM_045692660.1, XM_045692859.1, XM_045692942.1, XM_045693045.1, XM_045693497.1, XM_045693500.1, XM_045693648.1, XM_045693690.1, XM_045693753.1, XM_045693959.1, XM_045694009.1, XM_045694089.1, XM_045694138.1, XM_045694257.1, XM_045694461.1, XM_045694494.1, XM_045694917.1, XM_045694929.1, XM_045694953.1, XM_045695149.1, XM_045695161.1, XM_045695429.1, XM_045695455.1, XM_045695547.1, XM_045695697.1, XM_045696133.1, XM_045696194.1, XM_045696240.1, XM_045696423.1, XM_045696498.1, XM_045696592.1, XM_045696639.1, XM_045696674.1, XM_045697137.1, XM_045697360.1, XM_045697384.1, XM_045697966.1, XM_045698192.1, XM_045698412.1, XM_045698422.1, XM_045698624.1, XM_045698636.1, XM_045698655.1, XM_045698697.1, XM_045698770.1, XM_045699108.1, XM_045699180.1, XM_045699402.1, XM_045699403.1, XM_045699577.1, XM_045699588.1, XM_045699673.1, XM_045699800.1, XM_045699884.1, XM_045699888.1, XM_045700212.1, XM_045700299.1, XM_045700319.1, XM_045700449.1, XM_045700589.1, XM_045700614.1, XM_045700638.1, XM_045700640.1, XM_045700648.1, XM_045700654.1, XM_045700661.1, XM_045700673.1, XM_045700711.1, XM_045700739.1, XM_045700849.1, XM_045701044.1, XM_045701183.1, XM_045701278.1, XM_045701329.1, XM_045701372.1, XM_045701416.1, XM_045701450.1, XM_045701726.1, XM_045702044.1, XM_045702061.1, XM_045702246.1, XM_045702350.1, XM_045702620.1, XM_045702660.1, XM_045702807.1, XM_045703020.1, XM_045703024.1, XM_045703050.1, XM_045703187.1, XM_045703220.1, XM_045703240.1, XM_045703638.1, XM_045703726.1, XM_045703789.1, XM_045703794.1, XM_045703823.1, XM_045703938.1, XM_045703940.1, XM_045703948.1, XM_045703986.1, XM_045704100.1, XM_045704111.1, XM_045704155.1, XM_045704176.1, XM_045704180.1, XM_045704220.1, XM_045704450.1, XM_045704848.1, XM_045704914.1, XM_045704941.1, XM_045704991.1, XM_045705237.1, XM_045705379.1, XM_045705486.1, XM_045705656.1, XM_045705662.1, XM_045705759.1, XM_045705935.1, XM_045705970.1, XM_045706075.1, XM_045706363.1, XM_045706370.1, XM_045706373.1, XM_045706712.1, XM_045706834.1, XM_045707597.1, XM_045707602.1, XM_045707606.1, XM_045707607.1, XM_045707870.1, XM_045708037.1, XM_045708130.1, XM_045708309.1, XM_045708311.1, XM_045708337.1, XM_045708388.1, XM_045708577.1, XM_045708999.1, XM_045709011.1, XM_045709030.1, XM_045709131.1, XM_045709269.1, XM_045709426.1, XM_045709451.1, XM_045709485.1, XM_045709555.1, XM_045709903.1, XM_045709933.1, XM_045709954.1, XM_045709963.1, XM_045709986.1, XM_045710036.1, XM_045710225.1, XM_045710343.1, XM_045710584.1, XM_045710619.1, XM_045710627.1, XM_045710701.1, XM_045710796.1, XM_045710832.1, XM_045710903.1, XM_045710977.1, XM_045711282.1, XM_045711328.1, XM_045711368.1, XM_045711750.1, XM_045712622.1, XM_045712629.1, XM_045712784.1, XM_045713070.1, XM_045713259.1, XM_045713333.1, XM_045713928.1, XM_045714190.1, XM_045714274.1, XM_045714384.1, XM_045714446.1, XM_045714453.1, XM_045714659.1, XM_045714797.1, XM_045714824.1, XM_045714834.1, XM_045714999.1, XM_045715253.1, XM_045715412.1, XM_045715415.1, XM_045715506.1, XM_045715764.1, XM_045716125.1, XM_045716155.1, XM_045716164.1, XM_045716311.1, XM_045716335.1, XM_045716463.1, XM_045716618.1, XM_045716820.1, XM_045716998.1, XM_045717003.1, XM_045717049.1, XM_045717053.1, XM_045717067.1, XM_045717236.1, XM_045717318.1, XM_045717389.1, XM_045717456.1, XM_045717478.1, XM_045717517.1, XM_045717632.1, XM_045717662.1, XM_045717772.1, XM_045717804.1, XM_045717821.1, XM_045717841.1, XM_045717885.1, XM_045717935.1, XM_045717936.1, XM_045717973.1, XM_045718164.1, XM_045718165.1, XM_045718171.1, XM_045718181.1, XM_045718485.1, XM_045718505.1, XM_045718507.1, XM_045718509.1, XM_045718513.1, XM_045718523.1, XM_045718680.1, XM_045718792.1, XM_045718919.1, XM_045718959.1, XM_045719045.1, XM_045719050.1, XM_045719055.1, XM_045719294.1, XM_045719310.1, XM_045719319.1, XM_045719325.1, XM_045719726.1, XM_045719848.1, XM_045720034.1, XM_045720053.1, XM_045720457.1, XM_045720562.1, XM_045720680.1, XM_045720763.1, XM_045720811.1, XM_045721094.1, XM_045721425.1, XM_045721575.1, XM_045721641.1, XM_045721666.1, XM_045721680.1, XM_045721728.1, XM_045721890.1, XM_045722059.1, XM_045722260.1, XM_045722352.1, XM_045722609.1, XM_045722644.1, XM_045722654.1, XM_045722707.1, XM_045722768.1, XM_045722884.1, XM_045722995.1, XM_045723251.1, XM_045723408.1, XM_045723458.1, XM_045723545.1, XM_045723800.1, XM_045723875.1, XM_045723957.1, XM_045723958.1, XM_045723988.1, XM_045723989.1, XM_045723995.1, XM_045723997.1, XM_045724090.1, XM_045724151.1, XM_045724181.1, XM_045724260.1, XM_045724384.1, XM_045724531.1, XM_045724636.1, XM_045724637.1, XM_045724752.1, XM_045724799.1, XM_045724815.1, XM_045724874.1, XM_045724885.1, XM_045724931.1, XM_045724940.1, XM_045724946.1, XM_045724948.1, XM_045724971.1, XM_045724978.1, XM_045724985.1, XR_001319922.2, XR_001321244.2, XR_001322514.2, XR_001324397.2, XR_001328089.2, XR_006757913.1, XR_006758093.1, XR_006758604.1, XR_006759918.1, XR_006760127.1, XR_006760565.1, XR_006760910.1, XR_006761227.1, XR_006761547.1, XR_006762002.1, XR_006762029.1, XR_006763202.1, XR_006769531.1, XR_006769702.1, XR_006770574.1, XR_006770723.1, XR_006770791.1, XR_006771167.1, XR_006771253.1
...GO:0098609	BP	e	cell-cell adhesion	501/11554	1202/36174	6.0584e-13	3	501	8.93675e-09	8.71143e-09	8.93553e-09	2.97892e-09	NM_001139977.1, NM_001140113.1, NM_001140352.1, NM_001140451.1, NM_001140452.1, NM_001141689.1, NM_001146487.1, NM_001146606.1, NM_001146661.1, NM_001173823.1, XM_014122860.2, XM_014122869.2, XM_014122887.2, XM_014123351.2, XM_014123546.2, XM_014123663.2, XM_014123817.2, XM_014124248.2, XM_014124476.2, XM_014124644.2, XM_014125110.2, XM_014125788.2, XM_014126496.2, XM_014126497.2, XM_014126500.2, XM_014126570.2, XM_014126600.2, XM_014126798.2, XM_014128370.2, XM_014128391.2, XM_014128584.2, XM_014128700.2, XM_014128877.2, XM_014128989.2, XM_014129062.2, XM_014129565.2, XM_014129570.2, XM_014129676.2, XM_014129712.2, XM_014130058.2, XM_014130892.2, XM_014130925.2, XM_014131331.2, XM_014131593.2, XM_014131780.2, XM_014132104.2, XM_014132467.2, XM_014132923.2, XM_014132985.2, XM_014133016.2, XM_014133044.2, XM_014133161.2, XM_014133343.2, XM_014133564.2, XM_014133602.2, XM_014133763.2, XM_014133795.2, XM_014133802.2, XM_014134316.2, XM_014135168.2, XM_014135234.2, XM_014136636.2, XM_014136944.2, XM_014136991.2, XM_014137188.2, XM_014137194.2, XM_014137438.2, XM_014137545.2, XM_014137615.2, XM_014139241.2, XM_014140031.2, XM_014140223.2, XM_014140598.2, XM_014140652.2, XM_014140868.2, XM_014141450.2, XM_014141770.2, XM_014142212.2, XM_014143536.2, XM_014143927.2, XM_014144454.2, XM_014145466.2, XM_014145472.2, XM_014145495.2, XM_014145778.2, XM_014145830.2, XM_014145839.2, XM_014146124.2, XM_014146319.2, XM_014146525.2, XM_014147053.2, XM_014147757.2, XM_014148324.2, XM_014148497.2, XM_014148644.2, XM_014148728.2, XM_014148737.2, XM_014148993.2, XM_014149001.2, XM_014149460.2, XM_014150199.2, XM_014150393.2, XM_014151110.2, XM_014151127.2, XM_014151337.2, XM_014151368.2, XM_014151632.2, XM_014152021.2, XM_014153322.2, XM_014153388.2, XM_014153750.2, XM_014154274.2, XM_014155858.2, XM_014155860.2, XM_014155868.2, XM_014155901.2, XM_014155936.2, XM_014156101.2, XM_014156973.2, XM_014157181.2, XM_014157315.2, XM_014157549.2, XM_014157864.2, XM_014158191.2, XM_014158252.2, XM_014159297.2, XM_014159342.2, XM_014160213.2, XM_014160253.2, XM_014160537.2, XM_014161695.2, XM_014161990.2, XM_014162254.2, XM_014162267.2, XM_014162828.2, XM_014162938.2, XM_014163007.2, XM_014163009.2, XM_014163107.2, XM_014163110.2, XM_014163405.2, XM_014163573.2, XM_014163617.2, XM_014165554.2, XM_014166076.2, XM_014166370.2, XM_014166534.2, XM_014166636.2, XM_014166955.2, XM_014167474.2, XM_014167617.2, XM_014167765.2, XM_014168685.2, XM_014169137.2, XM_014169219.2, XM_014169240.2, XM_014169241.2, XM_014170231.2, XM_014170997.2, XM_014173115.2, XM_014174148.2, XM_014174546.2, XM_014174548.2, XM_014174863.2, XM_014175440.2, XM_014175463.2, XM_014175496.2, XM_014175509.2, XM_014175532.2, XM_014175534.2, XM_014175887.2, XM_014177359.2, XM_014177576.2, XM_014177688.2, XM_014178668.2, XM_014178995.2, XM_014179079.2, XM_014179328.2, XM_014179459.2, XM_014179818.2, XM_014180152.2, XM_014180561.2, XM_014180939.2, XM_014188578.2, XM_014188587.2, XM_014189338.2, XM_014189917.2, XM_014190951.2, XM_014191007.2, XM_014191556.2, XM_014191811.2, XM_014191813.2, XM_014191884.2, XM_014192622.2, XM_014195247.2, XM_014195266.2, XM_014195509.2, XM_014195589.2, XM_014195596.2, XM_014195723.2, XM_014195840.2, XM_014196078.2, XM_014196095.2, XM_014196616.2, XM_014196665.2, XM_014196852.2, XM_014196905.2, XM_014197409.2, XM_014197549.2, XM_014197616.2, XM_014197621.2, XM_014197628.2, XM_014197637.2, XM_014197645.2, XM_014198707.2, XM_014198752.2, XM_014198930.2, XM_014198962.2, XM_014199080.2, XM_014199169.2, XM_014199328.2, XM_014199343.2, XM_014199394.2, XM_014199969.2, XM_014200119.2, XM_014200922.2, XM_014201010.2, XM_014201457.2, XM_014203942.2, XM_014203943.2, XM_014204663.2, XM_014204866.2, XM_014205174.2, XM_014206500.2, XM_014206593.2, XM_014206797.2, XM_014207038.2, XM_014207696.2, XM_014207963.2, XM_014208443.2, XM_014208975.2, XM_014210759.2, XM_014211139.2, XM_014212094.2, XM_014212109.2, XM_014212136.2, XM_014212138.2, XM_014212139.2, XM_014212203.2, XM_014212358.2, XM_014212359.2, XM_014212396.2, XM_014212450.2, XM_014212712.2, XM_014212748.2, XM_014212891.2, XM_014213125.2, XM_014213274.2, XM_014213775.2, XM_014213992.2, XM_014213999.2, XM_014214320.2, XM_014214321.2, XM_014214343.2, XM_014214346.2, XM_014214349.2, XM_014214350.2, XM_014214583.2, XM_014214715.2, XM_014214775.2, XM_014214875.2, XM_014215084.2, XM_014215210.2, XM_014215244.2, XM_014215439.2, XM_014216262.2, XM_045687724.1, XM_045687745.1, XM_045687880.1, XM_045687907.1, XM_045687914.1, XM_045687983.1, XM_045688175.1, XM_045688253.1, XM_045688425.1, XM_045688555.1, XM_045688618.1, XM_045688632.1, XM_045688749.1, XM_045688924.1, XM_045689089.1, XM_045689241.1, XM_045689321.1, XM_045689589.1, XM_045689710.1, XM_045690107.1, XM_045690143.1, XM_045690242.1, XM_045690619.1, XM_045690729.1, XM_045690745.1, XM_045691379.1, XM_045691513.1, XM_045691893.1, XM_045692043.1, XM_045692148.1, XM_045692301.1, XM_045692362.1, XM_045692363.1, XM_045692379.1, XM_045692384.1, XM_045692385.1, XM_045692388.1, XM_045692660.1, XM_045692859.1, XM_045692942.1, XM_045693045.1, XM_045693497.1, XM_045694089.1, XM_045694257.1, XM_045694461.1, XM_045694494.1, XM_045695697.1, XM_045696194.1, XM_045696423.1, XM_045696498.1, XM_045696592.1, XM_045696639.1, XM_045696674.1, XM_045697137.1, XM_045697360.1, XM_045697384.1, XM_045698192.1, XM_045698422.1, XM_045698624.1, XM_045698697.1, XM_045698770.1, XM_045699402.1, XM_045699403.1, XM_045699588.1, XM_045699673.1, XM_045699800.1, XM_045699884.1, XM_045700299.1, XM_045700319.1, XM_045700449.1, XM_045700589.1, XM_045700614.1, XM_045700638.1, XM_045700640.1, XM_045700648.1, XM_045700654.1, XM_045700661.1, XM_045700673.1, XM_045700711.1, XM_045700739.1, XM_045700849.1, XM_045701183.1, XM_045701278.1, XM_045701372.1, XM_045701416.1, XM_045701450.1, XM_045701726.1, XM_045702044.1, XM_045702350.1, XM_045702620.1, XM_045702660.1, XM_045703220.1, XM_045703240.1, XM_045703726.1, XM_045703823.1, XM_045703938.1, XM_045703940.1, XM_045703948.1, XM_045703986.1, XM_045704155.1, XM_045704180.1, XM_045704220.1, XM_045704450.1, XM_045705237.1, XM_045705379.1, XM_045705656.1, XM_045705662.1, XM_045705759.1, XM_045705935.1, XM_045705970.1, XM_045706363.1, XM_045706373.1, XM_045706712.1, XM_045707597.1, XM_045707602.1, XM_045707606.1, XM_045707607.1, XM_045708337.1, XM_045708388.1, XM_045708577.1, XM_045709030.1, XM_045709131.1, XM_045709451.1, XM_045709903.1, XM_045710036.1, XM_045710225.1, XM_045710619.1, XM_045710627.1, XM_045710832.1, XM_045710903.1, XM_045710977.1, XM_045711328.1, XM_045711368.1, XM_045711750.1, XM_045712629.1, XM_045713070.1, XM_045713333.1, XM_045713928.1, XM_045714190.1, XM_045714274.1, XM_045714446.1, XM_045714453.1, XM_045714659.1, XM_045714824.1, XM_045714999.1, XM_045715412.1, XM_045715415.1, XM_045715764.1, XM_045716155.1, XM_045716164.1, XM_045716463.1, XM_045716618.1, XM_045716998.1, XM_045717003.1, XM_045717049.1, XM_045717053.1, XM_045717067.1, XM_045717236.1, XM_045717318.1, XM_045717389.1, XM_045717517.1, XM_045717662.1, XM_045717821.1, XM_045717885.1, XM_045717935.1, XM_045717936.1, XM_045717973.1, XM_045718164.1, XM_045718165.1, XM_045718171.1, XM_045718181.1, XM_045718509.1, XM_045718919.1, XM_045719055.1, XM_045719310.1, XM_045719325.1, XM_045719726.1, XM_045720034.1, XM_045720680.1, XM_045720763.1, XM_045720811.1, XM_045721641.1, XM_045721666.1, XM_045721680.1, XM_045721728.1, XM_045721890.1, XM_045722059.1, XM_045722352.1, XM_045722609.1, XM_045722644.1, XM_045722707.1, XM_045722884.1, XM_045722995.1, XM_045723458.1, XM_045723875.1, XM_045723957.1, XM_045723958.1, XM_045723988.1, XM_045723989.1, XM_045723995.1, XM_045723997.1, XM_045724090.1, XM_045724151.1, XM_045724181.1, XM_045724260.1, XM_045724384.1, XM_045724531.1, XM_045724636.1, XM_045724637.1, XM_045724815.1, XM_045724931.1, XM_045724940.1, XM_045724978.1, XR_001319922.2, XR_001321244.2, XR_001322514.2, XR_001324397.2, XR_006758604.1, XR_006759918.1, XR_006760565.1, XR_006761547.1, XR_006762002.1, XR_006769531.1, XR_006770791.1, XR_006771167.1
....GO:0098742	BP	e	cell-cell adhesion via plasma-membrane adhesion molecules	301/11554	669/36174	1.11618e-12	4	301	1.64648e-08	1.60497e-08	1.64614e-08	4.11619e-09	NM_001140113.1, NM_001140352.1, NM_001140452.1, NM_001146487.1, NM_001146661.1, XM_014122860.2, XM_014122887.2, XM_014123546.2, XM_014123663.2, XM_014124248.2, XM_014124476.2, XM_014125110.2, XM_014126496.2, XM_014126497.2, XM_014126500.2, XM_014126570.2, XM_014126600.2, XM_014128391.2, XM_014128584.2, XM_014129676.2, XM_014129712.2, XM_014130058.2, XM_014131331.2, XM_014131593.2, XM_014132104.2, XM_014132985.2, XM_014133016.2, XM_014133343.2, XM_014133564.2, XM_014133763.2, XM_014133795.2, XM_014133802.2, XM_014134316.2, XM_014135168.2, XM_014135234.2, XM_014136636.2, XM_014136944.2, XM_014136991.2, XM_014137188.2, XM_014137194.2, XM_014137438.2, XM_014137545.2, XM_014137615.2, XM_014140223.2, XM_014140868.2, XM_014141450.2, XM_014141770.2, XM_014142212.2, XM_014145472.2, XM_014145495.2, XM_014145778.2, XM_014145839.2, XM_014146319.2, XM_014147053.2, XM_014147757.2, XM_014148497.2, XM_014148644.2, XM_014148993.2, XM_014149001.2, XM_014149460.2, XM_014150393.2, XM_014151127.2, XM_014151368.2, XM_014151632.2, XM_014152021.2, XM_014153322.2, XM_014153750.2, XM_014154274.2, XM_014155858.2, XM_014155860.2, XM_014155868.2, XM_014155901.2, XM_014156973.2, XM_014157315.2, XM_014157549.2, XM_014157864.2, XM_014158191.2, XM_014158252.2, XM_014159342.2, XM_014160213.2, XM_014160253.2, XM_014161695.2, XM_014162254.2, XM_014162828.2, XM_014162938.2, XM_014163007.2, XM_014163009.2, XM_014163107.2, XM_014163110.2, XM_014163405.2, XM_014163617.2, XM_014165554.2, XM_014166534.2, XM_014166636.2, XM_014167474.2, XM_014169137.2, XM_014169219.2, XM_014170231.2, XM_014170997.2, XM_014174148.2, XM_014174546.2, XM_014174548.2, XM_014175496.2, XM_014175509.2, XM_014175532.2, XM_014175534.2, XM_014177359.2, XM_014177576.2, XM_014179328.2, XM_014179459.2, XM_014179818.2, XM_014180561.2, XM_014180939.2, XM_014188578.2, XM_014188587.2, XM_014189338.2, XM_014189917.2, XM_014191007.2, XM_014191556.2, XM_014195247.2, XM_014195589.2, XM_014195723.2, XM_014196078.2, XM_014196665.2, XM_014196852.2, XM_014196905.2, XM_014197409.2, XM_014197549.2, XM_014197616.2, XM_014197621.2, XM_014197628.2, XM_014197637.2, XM_014197645.2, XM_014198707.2, XM_014199080.2, XM_014199169.2, XM_014199328.2, XM_014199343.2, XM_014199394.2, XM_014199969.2, XM_014200119.2, XM_014200922.2, XM_014201010.2, XM_014204866.2, XM_014206500.2, XM_014207696.2, XM_014208975.2, XM_014210759.2, XM_014211139.2, XM_014212136.2, XM_014212138.2, XM_014212139.2, XM_014212359.2, XM_014212450.2, XM_014212712.2, XM_014212748.2, XM_014213274.2, XM_014213999.2, XM_014214320.2, XM_014214321.2, XM_014214343.2, XM_014214346.2, XM_014214349.2, XM_014214350.2, XM_014214583.2, XM_014214715.2, XM_014214775.2, XM_014214875.2, XM_014215084.2, XM_014215210.2, XM_014215244.2, XM_014215439.2, XM_045687724.1, XM_045687745.1, XM_045687880.1, XM_045688175.1, XM_045688253.1, XM_045688555.1, XM_045688749.1, XM_045689589.1, XM_045689710.1, XM_045690242.1, XM_045690619.1, XM_045690745.1, XM_045691379.1, XM_045691513.1, XM_045691893.1, XM_045692043.1, XM_045692301.1, XM_045692362.1, XM_045692363.1, XM_045692379.1, XM_045692384.1, XM_045692385.1, XM_045692388.1, XM_045693045.1, XM_045693497.1, XM_045694257.1, XM_045694461.1, XM_045694494.1, XM_045696423.1, XM_045696639.1, XM_045696674.1, XM_045697360.1, XM_045697384.1, XM_045698422.1, XM_045698624.1, XM_045699588.1, XM_045699673.1, XM_045699884.1, XM_045700299.1, XM_045700589.1, XM_045700614.1, XM_045700638.1, XM_045700640.1, XM_045700648.1, XM_045700654.1, XM_045700661.1, XM_045700673.1, XM_045700711.1, XM_045700739.1, XM_045700849.1, XM_045701372.1, XM_045702044.1, XM_045702350.1, XM_045702620.1, XM_045703240.1, XM_045703726.1, XM_045703938.1, XM_045703940.1, XM_045703948.1, XM_045703986.1, XM_045704155.1, XM_045704180.1, XM_045704220.1, XM_045705237.1, XM_045705379.1, XM_045705935.1, XM_045705970.1, XM_045706712.1, XM_045707597.1, XM_045707602.1, XM_045707606.1, XM_045707607.1, XM_045708388.1, XM_045709451.1, XM_045709903.1, XM_045710225.1, XM_045710832.1, XM_045710903.1, XM_045710977.1, XM_045711328.1, XM_045713070.1, XM_045714446.1, XM_045714453.1, XM_045715415.1, XM_045715764.1, XM_045716618.1, XM_045716998.1, XM_045717003.1, XM_045717053.1, XM_045717236.1, XM_045717389.1, XM_045717517.1, XM_045717662.1, XM_045717821.1, XM_045717935.1, XM_045717936.1, XM_045718164.1, XM_045718165.1, XM_045718171.1, XM_045718181.1, XM_045718919.1, XM_045719055.1, XM_045719310.1, XM_045719726.1, XM_045721641.1, XM_045721666.1, XM_045721680.1, XM_045721890.1, XM_045722059.1, XM_045722352.1, XM_045722707.1, XM_045723875.1, XM_045723957.1, XM_045723958.1, XM_045723988.1, XM_045723989.1, XM_045723995.1, XM_045723997.1, XM_045724090.1, XM_045724181.1, XM_045724384.1, XM_045724531.1, XM_045724636.1, XM_045724637.1, XM_045724940.1, XM_045724978.1, XR_001322514.2, XR_001324397.2, XR_006771167.1
........GO:0007411	BP	e	axon guidance	292/11554	660/36174	2.87164e-11	8	292	4.23596e-07	4.12916e-07	4.23481e-07	8.47191e-08	NM_001140231.1, NM_001140468.1, NM_001140915.1, NM_001146661.1, NM_001165334.1, XM_014124850.2, XM_014124899.2, XM_014125788.2, XM_014126570.2, XM_014127188.2, XM_014127476.2, XM_014128391.2, XM_014128888.2, XM_014130023.2, XM_014130892.2, XM_014131326.2, XM_014131685.2, XM_014131780.2, XM_014132104.2, XM_014132766.2, XM_014133150.2, XM_014133154.2, XM_014133233.2, XM_014133558.2, XM_014133726.2, XM_014134089.2, XM_014134514.2, XM_014134573.2, XM_014135001.2, XM_014135158.2, XM_014135168.2, XM_014135180.2, XM_014136636.2, XM_014136944.2, XM_014137188.2, XM_014137194.2, XM_014137624.2, XM_014138584.2, XM_014138601.2, XM_014139886.2, XM_014140011.2, XM_014140071.2, XM_014140639.2, XM_014141576.2, XM_014141710.2, XM_014142313.1, XM_014144270.2, XM_014144454.2, XM_014144576.2, XM_014145466.2, XM_014145839.2, XM_014145938.2, XM_014146319.2, XM_014146332.2, XM_014146333.2, XM_014147757.2, XM_014148509.2, XM_014148512.2, XM_014148513.2, XM_014148544.2, XM_014149734.2, XM_014152361.2, XM_014153262.2, XM_014153606.2, XM_014154103.2, XM_014154274.2, XM_014155761.2, XM_014155936.2, XM_014156074.2, XM_014156245.2, XM_014156988.2, XM_014157488.2, XM_014158637.2, XM_014158868.2, XM_014159145.2, XM_014159413.2, XM_014160900.2, XM_014161612.2, XM_014161695.2, XM_014161888.2, XM_014162611.2, XM_014162938.2, XM_014163009.2, XM_014163048.2, XM_014163131.2, XM_014163293.2, XM_014163405.2, XM_014163980.2, XM_014164015.2, XM_014165432.2, XM_014165938.2, XM_014166361.2, XM_014166363.2, XM_014166760.1, XM_014166932.2, XM_014167765.2, XM_014168312.2, XM_014169137.2, XM_014169655.2, XM_014169666.2, XM_014170231.2, XM_014170997.2, XM_014171126.2, XM_014172487.2, XM_014172944.2, XM_014173058.2, XM_014173062.2, XM_014173304.2, XM_014173427.2, XM_014175352.2, XM_014176893.2, XM_014177155.2, XM_014177541.2, XM_014178668.2, XM_014179079.2, XM_014179787.2, XM_014179789.2, XM_014180513.2, XM_014180536.2, XM_014181730.2, XM_014182779.2, XM_014185826.2, XM_014190808.2, XM_014190951.2, XM_014191007.2, XM_014191811.2, XM_014191813.2, XM_014192693.2, XM_014193014.2, XM_014193397.2, XM_014193424.2, XM_014193610.2, XM_014196540.2, XM_014196665.2, XM_014196943.2, XM_014197409.2, XM_014197568.2, XM_014197616.2, XM_014197621.2, XM_014198344.2, XM_014198736.2, XM_014198974.2, XM_014199328.2, XM_014200310.2, XM_014200602.2, XM_014200832.2, XM_014200922.2, XM_014203636.2, XM_014205174.2, XM_014205379.2, XM_014206686.2, XM_014206990.2, XM_014207472.1, XM_014207696.2, XM_014208078.2, XM_014210277.2, XM_014210392.2, XM_014210856.2, XM_014211035.2, XM_014214597.2, XM_014214775.2, XM_014214875.2, XM_014215210.2, XM_014215692.2, XM_014215977.2, XM_014216456.2, XM_014216576.2, XM_045687219.1, XM_045687724.1, XM_045687745.1, XM_045687921.1, XM_045687966.1, XM_045688530.1, XM_045688555.1, XM_045688706.1, XM_045688749.1, XM_045688863.1, XM_045689823.1, XM_045691145.1, XM_045691513.1, XM_045691677.1, XM_045691840.1, XM_045691884.1, XM_045691941.1, XM_045692660.1, XM_045692702.1, XM_045692859.1, XM_045693294.1, XM_045693753.1, XM_045694009.1, XM_045694461.1, XM_045694494.1, XM_045694723.1, XM_045694726.1, XM_045695746.1, XM_045696133.1, XM_045696194.1, XM_045696312.1, XM_045696498.1, XM_045696592.1, XM_045697505.1, XM_045698021.1, XM_045698132.1, XM_045698154.1, XM_045698628.1, XM_045698629.1, XM_045699281.1, XM_045699357.1, XM_045699370.1, XM_045699609.1, XM_045700031.1, XM_045700083.1, XM_045700104.1, XM_045700299.1, XM_045700319.1, XM_045700376.1, XM_045701034.1, XM_045701215.1, XM_045701592.1, XM_045701761.1, XM_045702083.1, XM_045702273.1, XM_045702620.1, XM_045702660.1, XM_045702970.1, XM_045703220.1, XM_045703506.1, XM_045703542.1, XM_045703847.1, XM_045704155.1, XM_045704180.1, XM_045704399.1, XM_045704770.1, XM_045704914.1, XM_045705379.1, XM_045705759.1, XM_045706116.1, XM_045707129.1, XM_045707149.1, XM_045707371.1, XM_045707607.1, XM_045707609.1, XM_045707688.1, XM_045708311.1, XM_045708388.1, XM_045708577.1, XM_045708723.1, XM_045710027.1, XM_045710627.1, XM_045710701.1, XM_045710832.1, XM_045713722.1, XM_045714446.1, XM_045714777.1, XM_045714824.1, XM_045715124.1, XM_045715380.1, XM_045716164.1, XM_045716618.1, XM_045717389.1, XM_045717662.1, XM_045717702.1, XM_045717811.1, XM_045717818.1, XM_045717935.1, XM_045717936.1, XM_045718543.1, XM_045718918.1, XM_045718919.1, XM_045719603.1, XM_045720128.1, XM_045720475.1, XM_045720888.1, XM_045721870.1, XM_045722278.1, XM_045722458.1, XM_045722707.1, XM_045723062.1, XM_045723875.1, XM_045724164.1, XM_045724181.1, XM_045724262.1, XM_045724268.1, XM_045724637.1, XM_045724940.1, XM_045725001.1, XR_001318671.2, XR_001322805.2, XR_006758545.1, XR_006760173.1, XR_006760919.1, XR_006769036.1
.......GO:0097485	BP	e	neuron projection guidance	292/11554	661/36174	3.94204e-11	7	292	5.8149e-07	5.6683e-07	5.81293e-07	9.6915e-08	NM_001140231.1, NM_001140468.1, NM_001140915.1, NM_001146661.1, NM_001165334.1, XM_014124850.2, XM_014124899.2, XM_014125788.2, XM_014126570.2, XM_014127188.2, XM_014127476.2, XM_014128391.2, XM_014128888.2, XM_014130023.2, XM_014130892.2, XM_014131326.2, XM_014131685.2, XM_014131780.2, XM_014132104.2, XM_014132766.2, XM_014133150.2, XM_014133154.2, XM_014133233.2, XM_014133558.2, XM_014133726.2, XM_014134089.2, XM_014134514.2, XM_014134573.2, XM_014135001.2, XM_014135158.2, XM_014135168.2, XM_014135180.2, XM_014136636.2, XM_014136944.2, XM_014137188.2, XM_014137194.2, XM_014137624.2, XM_014138584.2, XM_014138601.2, XM_014139886.2, XM_014140011.2, XM_014140071.2, XM_014140639.2, XM_014141576.2, XM_014141710.2, XM_014142313.1, XM_014144270.2, XM_014144454.2, XM_014144576.2, XM_014145466.2, XM_014145839.2, XM_014145938.2, XM_014146319.2, XM_014146332.2, XM_014146333.2, XM_014147757.2, XM_014148509.2, XM_014148512.2, XM_014148513.2, XM_014148544.2, XM_014149734.2, XM_014152361.2, XM_014153262.2, XM_014153606.2, XM_014154103.2, XM_014154274.2, XM_014155761.2, XM_014155936.2, XM_014156074.2, XM_014156245.2, XM_014156988.2, XM_014157488.2, XM_014158637.2, XM_014158868.2, XM_014159145.2, XM_014159413.2, XM_014160900.2, XM_014161612.2, XM_014161695.2, XM_014161888.2, XM_014162611.2, XM_014162938.2, XM_014163009.2, XM_014163048.2, XM_014163131.2, XM_014163293.2, XM_014163405.2, XM_014163980.2, XM_014164015.2, XM_014165432.2, XM_014165938.2, XM_014166361.2, XM_014166363.2, XM_014166760.1, XM_014166932.2, XM_014167765.2, XM_014168312.2, XM_014169137.2, XM_014169655.2, XM_014169666.2, XM_014170231.2, XM_014170997.2, XM_014171126.2, XM_014172487.2, XM_014172944.2, XM_014173058.2, XM_014173062.2, XM_014173304.2, XM_014173427.2, XM_014175352.2, XM_014176893.2, XM_014177155.2, XM_014177541.2, XM_014178668.2, XM_014179079.2, XM_014179787.2, XM_014179789.2, XM_014180513.2, XM_014180536.2, XM_014181730.2, XM_014182779.2, XM_014185826.2, XM_014190808.2, XM_014190951.2, XM_014191007.2, XM_014191811.2, XM_014191813.2, XM_014192693.2, XM_014193014.2, XM_014193397.2, XM_014193424.2, XM_014193610.2, XM_014196540.2, XM_014196665.2, XM_014196943.2, XM_014197409.2, XM_014197568.2, XM_014197616.2, XM_014197621.2, XM_014198344.2, XM_014198736.2, XM_014198974.2, XM_014199328.2, XM_014200310.2, XM_014200602.2, XM_014200832.2, XM_014200922.2, XM_014203636.2, XM_014205174.2, XM_014205379.2, XM_014206686.2, XM_014206990.2, XM_014207472.1, XM_014207696.2, XM_014208078.2, XM_014210277.2, XM_014210392.2, XM_014210856.2, XM_014211035.2, XM_014214597.2, XM_014214775.2, XM_014214875.2, XM_014215210.2, XM_014215692.2, XM_014215977.2, XM_014216456.2, XM_014216576.2, XM_045687219.1, XM_045687724.1, XM_045687745.1, XM_045687921.1, XM_045687966.1, XM_045688530.1, XM_045688555.1, XM_045688706.1, XM_045688749.1, XM_045688863.1, XM_045689823.1, XM_045691145.1, XM_045691513.1, XM_045691677.1, XM_045691840.1, XM_045691884.1, XM_045691941.1, XM_045692660.1, XM_045692702.1, XM_045692859.1, XM_045693294.1, XM_045693753.1, XM_045694009.1, XM_045694461.1, XM_045694494.1, XM_045694723.1, XM_045694726.1, XM_045695746.1, XM_045696133.1, XM_045696194.1, XM_045696312.1, XM_045696498.1, XM_045696592.1, XM_045697505.1, XM_045698021.1, XM_045698132.1, XM_045698154.1, XM_045698628.1, XM_045698629.1, XM_045699281.1, XM_045699357.1, XM_045699370.1, XM_045699609.1, XM_045700031.1, XM_045700083.1, XM_045700104.1, XM_045700299.1, XM_045700319.1, XM_045700376.1, XM_045701034.1, XM_045701215.1, XM_045701592.1, XM_045701761.1, XM_045702083.1, XM_045702273.1, XM_045702620.1, XM_045702660.1, XM_045702970.1, XM_045703220.1, XM_045703506.1, XM_045703542.1, XM_045703847.1, XM_045704155.1, XM_045704180.1, XM_045704399.1, XM_045704770.1, XM_045704914.1, XM_045705379.1, XM_045705759.1, XM_045706116.1, XM_045707129.1, XM_045707149.1, XM_045707371.1, XM_045707607.1, XM_045707609.1, XM_045707688.1, XM_045708311.1, XM_045708388.1, XM_045708577.1, XM_045708723.1, XM_045710027.1, XM_045710627.1, XM_045710701.1, XM_045710832.1, XM_045713722.1, XM_045714446.1, XM_045714777.1, XM_045714824.1, XM_045715124.1, XM_045715380.1, XM_045716164.1, XM_045716618.1, XM_045717389.1, XM_045717662.1, XM_045717702.1, XM_045717811.1, XM_045717818.1, XM_045717935.1, XM_045717936.1, XM_045718543.1, XM_045718918.1, XM_045718919.1, XM_045719603.1, XM_045720128.1, XM_045720475.1, XM_045720888.1, XM_045721870.1, XM_045722278.1, XM_045722458.1, XM_045722707.1, XM_045723062.1, XM_045723875.1, XM_045724164.1, XM_045724181.1, XM_045724262.1, XM_045724268.1, XM_045724637.1, XM_045724940.1, XM_045725001.1, XR_001318671.2, XR_001322805.2, XR_006758545.1, XR_006760173.1, XR_006760919.1, XR_006769036.1
.....GO:0050770	BP	e	regulation of axonogenesis	218/11554	475/36174	1.73736e-10	8	218	2.56277e-06	2.49816e-06	2.56173e-06	3.6611e-07	NM_001165334.1, XM_014122860.2, XM_014124476.2, XM_014124850.2, XM_014124899.2, XM_014125110.2, XM_014125673.2, XM_014127476.2, XM_014128725.2, XM_014129046.2, XM_014129481.2, XM_014129753.2, XM_014130892.2, XM_014132076.2, XM_014132881.2, XM_014133016.2, XM_014133233.2, XM_014133558.2, XM_014133726.2, XM_014134089.2, XM_014134316.2, XM_014134506.2, XM_014134573.2, XM_014135158.2, XM_014135180.2, XM_014136896.2, XM_014137194.2, XM_014137571.2, XM_014137624.2, XM_014137985.2, XM_014138611.2, XM_014140639.2, XM_014141576.2, XM_014144051.2, XM_014144270.2, XM_014145278.2, XM_014146329.2, XM_014146332.2, XM_014146333.2, XM_014147187.2, XM_014147856.2, XM_014148509.2, XM_014148512.2, XM_014148513.2, XM_014148544.2, XM_014149734.2, XM_014151621.2, XM_014153606.2, XM_014155860.2, XM_014155936.2, XM_014156074.2, XM_014156601.2, XM_014156985.2, XM_014156988.2, XM_014159145.2, XM_014160066.2, XM_014160731.2, XM_014160899.2, XM_014161612.2, XM_014161721.2, XM_014161958.2, XM_014162611.2, XM_014162746.2, XM_014162938.2, XM_014163133.2, XM_014163209.2, XM_014163293.2, XM_014163405.2, XM_014164874.2, XM_014166698.2, XM_014167944.2, XM_014169219.2, XM_014169568.2, XM_014169655.2, XM_014169666.2, XM_014170130.2, XM_014170434.2, XM_014172028.2, XM_014172445.2, XM_014173304.2, XM_014174159.2, XM_014174940.2, XM_014174956.2, XM_014175352.2, XM_014176670.2, XM_014176895.2, XM_014177155.2, XM_014177369.2, XM_014177541.2, XM_014177664.2, XM_014178668.2, XM_014179079.2, XM_014181495.2, XM_014181730.2, XM_014191007.2, XM_014191811.2, XM_014191813.2, XM_014192826.2, XM_014193114.2, XM_014193424.2, XM_014196014.2, XM_014196540.2, XM_014196665.2, XM_014196943.2, XM_014197240.2, XM_014197409.2, XM_014197616.2, XM_014197621.2, XM_014197891.2, XM_014197993.2, XM_014199328.2, XM_014199401.2, XM_014200832.2, XM_014203636.2, XM_014204429.2, XM_014204869.2, XM_014205533.2, XM_014206990.2, XM_014207061.2, XM_014207405.2, XM_014207472.1, XM_014207927.2, XM_014210219.2, XM_014210364.2, XM_014210935.2, XM_014213686.2, XM_014214386.2, XM_014214668.2, XM_014214775.2, XM_014214836.2, XM_014214996.2, XM_014215210.2, XM_014215692.2, XM_014216456.2, XM_014216546.2, XM_045687745.1, XM_045687966.1, XM_045689589.1, XM_045689938.1, XM_045690247.1, XM_045692660.1, XM_045693144.1, XM_045694089.1, XM_045694258.1, XM_045694723.1, XM_045694726.1, XM_045696113.1, XM_045696254.1, XM_045696288.1, XM_045696380.1, XM_045696592.1, XM_045697057.1, XM_045697360.1, XM_045697539.1, XM_045697707.1, XM_045698112.1, XM_045698154.1, XM_045698445.1, XM_045699370.1, XM_045699655.1, XM_045699806.1, XM_045700031.1, XM_045701034.1, XM_045701372.1, XM_045701592.1, XM_045701761.1, XM_045702083.1, XM_045702273.1, XM_045702970.1, XM_045703220.1, XM_045703542.1, XM_045703986.1, XM_045704100.1, XM_045704745.1, XM_045704770.1, XM_045704946.1, XM_045705108.1, XM_045705970.1, XM_045706116.1, XM_045706789.1, XM_045707457.1, XM_045707499.1, XM_045707609.1, XM_045707800.1, XM_045708214.1, XM_045708723.1, XM_045708728.1, XM_045709314.1, XM_045709363.1, XM_045710027.1, XM_045710376.1, XM_045710701.1, XM_045713070.1, XM_045713367.1, XM_045714190.1, XM_045714824.1, XM_045716164.1, XM_045718919.1, XM_045721101.1, XM_045721113.1, XM_045721680.1, XM_045721870.1, XM_045722278.1, XM_045722352.1, XM_045722498.1, XM_045722608.1, XM_045724637.1, XM_045724821.1, XM_045724874.1, XR_001320847.2, XR_001322805.2, XR_001323716.2, XR_001323941.2, XR_006758545.1, XR_006760127.1, XR_006760173.1, XR_006761484.1, XR_006762633.1
.......GO:0010975	BP	e	regulation of neuron projection development	463/11554	1138/36174	3.26825e-10	7	463	4.821e-06	4.69945e-06	4.81871e-06	6.02625e-07	NM_001123526.1, NM_001140424.1, NM_001140468.1, NM_001140977.1, NM_001141691.1, NM_001141850.2, NM_001165334.1, XM_014122860.2, XM_014124057.2, XM_014124434.2, XM_014124476.2, XM_014124850.2, XM_014124899.2, XM_014125110.2, XM_014125575.2, XM_014125673.2, XM_014125702.2, XM_014125929.2, XM_014126570.2, XM_014127476.2, XM_014127992.2, XM_014128074.2, XM_014128455.2, XM_014128659.2, XM_014128725.2, XM_014128888.2, XM_014129046.2, XM_014129375.2, XM_014129481.2, XM_014129753.2, XM_014130892.2, XM_014131218.2, XM_014131919.2, XM_014132071.1, XM_014132076.2, XM_014132317.2, XM_014132325.2, XM_014132881.2, XM_014133016.2, XM_014133233.2, XM_014133558.2, XM_014133726.2, XM_014133780.2, XM_014134089.2, XM_014134316.2, XM_014134506.2, XM_014134538.2, XM_014134573.2, XM_014134744.2, XM_014135158.2, XM_014135180.2, XM_014135588.2, XM_014136439.2, XM_014136896.2, XM_014137194.2, XM_014137571.2, XM_014137624.2, XM_014137985.2, XM_014138028.2, XM_014138090.2, XM_014138300.2, XM_014138611.2, XM_014139627.2, XM_014139688.2, XM_014139955.2, XM_014139985.2, XM_014140086.2, XM_014140349.2, XM_014140639.2, XM_014141450.2, XM_014141576.2, XM_014142113.2, XM_014142665.2, XM_014143003.2, XM_014143395.2, XM_014143470.2, XM_014143653.2, XM_014144051.2, XM_014144270.2, XM_014144466.2, XM_014144624.2, XM_014145278.2, XM_014145441.2, XM_014145466.2, XM_014145804.2, XM_014146124.2, XM_014146132.2, XM_014146146.2, XM_014146329.2, XM_014146332.2, XM_014146333.2, XM_014146354.2, XM_014146659.2, XM_014146797.2, XM_014146896.2, XM_014147187.2, XM_014147486.2, XM_014147856.2, XM_014148509.2, XM_014148512.2, XM_014148513.2, XM_014148544.2, XM_014148851.2, XM_014149347.2, XM_014149727.2, XM_014149734.2, XM_014151621.2, XM_014153128.2, XM_014153167.2, XM_014153495.2, XM_014153606.2, XM_014154181.2, XM_014154761.2, XM_014154811.2, XM_014155858.2, XM_014155860.2, XM_014155868.2, XM_014155936.2, XM_014156074.2, XM_014156203.2, XM_014156475.2, XM_014156601.2, XM_014156985.2, XM_014156988.2, XM_014157113.2, XM_014157315.2, XM_014157383.2, XM_014157488.2, XM_014159145.2, XM_014160066.2, XM_014160255.2, XM_014160390.2, XM_014160399.2, XM_014160603.2, XM_014160731.2, XM_014160830.2, XM_014160899.2, XM_014161291.2, XM_014161612.2, XM_014161721.2, XM_014161958.2, XM_014162611.2, XM_014162746.2, XM_014162938.2, XM_014163048.2, XM_014163094.2, XM_014163133.2, XM_014163209.2, XM_014163293.2, XM_014163405.2, XM_014164139.2, XM_014164874.2, XM_014166028.2, XM_014166237.2, XM_014166698.2, XM_014166713.2, XM_014166752.2, XM_014166758.2, XM_014167658.2, XM_014167662.2, XM_014167944.2, XM_014168107.2, XM_014168817.2, XM_014169219.2, XM_014169568.2, XM_014169655.2, XM_014169666.2, XM_014170130.2, XM_014170231.2, XM_014170434.2, XM_014170565.2, XM_014170574.2, XM_014170758.2, XM_014171718.2, XM_014172028.2, XM_014172445.2, XM_014172469.2, XM_014172640.2, XM_014173156.2, XM_014173279.2, XM_014173304.2, XM_014174159.2, XM_014174820.2, XM_014174940.2, XM_014174956.2, XM_014175352.2, XM_014176670.2, XM_014176894.2, XM_014176895.2, XM_014177155.2, XM_014177369.2, XM_014177541.2, XM_014177664.2, XM_014178611.2, XM_014178668.2, XM_014179079.2, XM_014179403.2, XM_014179441.1, XM_014179614.2, XM_014179833.2, XM_014179861.2, XM_014180152.2, XM_014180513.2, XM_014181490.2, XM_014181495.2, XM_014181730.2, XM_014190454.2, XM_014191007.2, XM_014191321.2, XM_014191432.2, XM_014191731.2, XM_014191811.2, XM_014191813.2, XM_014192040.2, XM_014192691.2, XM_014192826.2, XM_014193114.2, XM_014193424.2, XM_014193575.2, XM_014194017.2, XM_014195596.2, XM_014196014.2, XM_014196540.2, XM_014196616.2, XM_014196665.2, XM_014196718.2, XM_014196943.2, XM_014197240.2, XM_014197409.2, XM_014197479.2, XM_014197616.2, XM_014197621.2, XM_014197630.2, XM_014197891.2, XM_014197993.2, XM_014198467.2, XM_014199328.2, XM_014199401.2, XM_014199822.2, XM_014200072.2, XM_014200758.2, XM_014200832.2, XM_014200922.2, XM_014203636.2, XM_014203676.2, XM_014204429.2, XM_014204869.2, XM_014204989.2, XM_014205362.2, XM_014205487.2, XM_014205533.2, XM_014205912.2, XM_014206692.2, XM_014206990.2, XM_014207061.2, XM_014207405.2, XM_014207472.1, XM_014207897.2, XM_014207908.2, XM_014207927.2, XM_014207963.2, XM_014209981.2, XM_014210128.2, XM_014210219.2, XM_014210364.2, XM_014210494.2, XM_014210811.2, XM_014210935.2, XM_014212117.2, XM_014212411.2, XM_014213686.2, XM_014214316.2, XM_014214386.2, XM_014214436.2, XM_014214597.2, XM_014214668.2, XM_014214775.2, XM_014214836.2, XM_014214996.2, XM_014215032.2, XM_014215210.2, XM_014215692.2, XM_014216456.2, XM_014216546.2, XM_045687413.1, XM_045687745.1, XM_045687800.1, XM_045687966.1, XM_045687997.1, XM_045688530.1, XM_045688555.1, XM_045688739.1, XM_045688749.1, XM_045688931.1, XM_045689589.1, XM_045689808.1, XM_045689829.1, XM_045689938.1, XM_045690247.1, XM_045691096.1, XM_045691159.1, XM_045691573.1, XM_045691969.1, XM_045692475.1, XM_045692660.1, XM_045692704.1, XM_045692759.1, XM_045692812.1, XM_045692830.1, XM_045693042.1, XM_045693045.1, XM_045693144.1, XM_045694089.1, XM_045694258.1, XM_045694723.1, XM_045694726.1, XM_045696113.1, XM_045696120.1, XM_045696254.1, XM_045696288.1, XM_045696358.1, XM_045696367.1, XM_045696380.1, XM_045696592.1, XM_045696844.1, XM_045696859.1, XM_045697057.1, XM_045697184.1, XM_045697290.1, XM_045697360.1, XM_045697539.1, XM_045697707.1, XM_045698112.1, XM_045698154.1, XM_045698272.1, XM_045698274.1, XM_045698445.1, XM_045699370.1, XM_045699469.1, XM_045699655.1, XM_045699800.1, XM_045699806.1, XM_045699939.1, XM_045699968.1, XM_045700010.1, XM_045700031.1, XM_045700809.1, XM_045700963.1, XM_045701034.1, XM_045701055.1, XM_045701372.1, XM_045701592.1, XM_045701761.1, XM_045702024.1, XM_045702028.1, XM_045702083.1, XM_045702273.1, XM_045702620.1, XM_045702855.1, XM_045702970.1, XM_045703220.1, XM_045703542.1, XM_045703871.1, XM_045703945.1, XM_045703948.1, XM_045703986.1, XM_045704100.1, XM_045704155.1, XM_045704745.1, XM_045704770.1, XM_045704946.1, XM_045705082.1, XM_045705108.1, XM_045705739.1, XM_045705970.1, XM_045706116.1, XM_045706195.1, XM_045706789.1, XM_045707457.1, XM_045707470.1, XM_045707499.1, XM_045707609.1, XM_045707653.1, XM_045707688.1, XM_045707800.1, XM_045708214.1, XM_045708388.1, XM_045708723.1, XM_045708728.1, XM_045709016.1, XM_045709314.1, XM_045709363.1, XM_045710027.1, XM_045710376.1, XM_045710566.1, XM_045710701.1, XM_045710903.1, XM_045710981.1, XM_045711139.1, XM_045712900.1, XM_045713070.1, XM_045713367.1, XM_045713802.1, XM_045713891.1, XM_045714190.1, XM_045714453.1, XM_045714824.1, XM_045715773.1, XM_045715776.1, XM_045716164.1, XM_045716378.1, XM_045716618.1, XM_045717067.1, XM_045718919.1, XM_045718937.1, XM_045719723.1, XM_045719725.1, XM_045720309.1, XM_045720468.1, XM_045720562.1, XM_045720811.1, XM_045720979.1, XM_045721101.1, XM_045721113.1, XM_045721173.1, XM_045721341.1, XM_045721641.1, XM_045721666.1, XM_045721680.1, XM_045721870.1, XM_045722164.1, XM_045722211.1, XM_045722278.1, XM_045722352.1, XM_045722361.1, XM_045722498.1, XM_045722608.1, XM_045722644.1, XM_045722707.1, XM_045723062.1, XM_045723255.1, XM_045723873.1, XM_045723875.1, XM_045724135.1, XM_045724637.1, XM_045724821.1, XM_045724874.1, XM_045724981.1, XR_001318671.2, XR_001318983.2, XR_001319922.2, XR_001320847.2, XR_001322805.2, XR_001323716.2, XR_001323941.2, XR_001326729.2, XR_006758545.1, XR_006760127.1, XR_006760173.1, XR_006760895.1, XR_006761484.1, XR_006761843.1, XR_006762633.1
....GO:0034330	BP	e	cell junction organization	438/11554	1080/36174	1.48662e-09	4	438	2.19291e-05	2.13762e-05	2.19172e-05	2.43657e-06	NM_001140105.1, NM_001140291.1, NM_001140352.1, NM_001140452.1, NM_001140942.2, NM_001141522.1, NM_001146661.1, XM_014122887.2, XM_014123284.2, XM_014123663.2, XM_014123825.2, XM_014123951.2, XM_014124171.2, XM_014124248.2, XM_014124476.2, XM_014124644.2, XM_014124968.2, XM_014125158.2, XM_014125702.2, XM_014126496.2, XM_014126500.2, XM_014126600.2, XM_014126621.2, XM_014127175.2, XM_014127891.2, XM_014128269.2, XM_014128351.2, XM_014128455.2, XM_014128569.2, XM_014128576.2, XM_014128877.2, XM_014128888.2, XM_014129482.2, XM_014129676.2, XM_014129712.2, XM_014131670.2, XM_014131834.2, XM_014132125.2, XM_014132923.2, XM_014132957.2, XM_014133558.2, XM_014133564.2, XM_014133763.2, XM_014133795.2, XM_014133802.2, XM_014133846.2, XM_014133853.2, XM_014134110.2, XM_014134111.2, XM_014134505.2, XM_014134514.2, XM_014135234.2, XM_014135779.2, XM_014136089.2, XM_014136809.2, XM_014136818.2, XM_014136991.2, XM_014137615.2, XM_014137973.2, XM_014138090.2, XM_014138823.2, XM_014138836.2, XM_014139553.2, XM_014140578.2, XM_014140639.2, XM_014140868.2, XM_014142001.2, XM_014142212.2, XM_014143653.2, XM_014143737.2, XM_014144065.2, XM_014144340.2, XM_014144454.2, XM_014144986.2, XM_014145271.2, XM_014145462.2, XM_014145537.2, XM_014145538.2, XM_014145656.2, XM_014145938.2, XM_014146124.2, XM_014146440.2, XM_014146525.2, XM_014147000.2, XM_014147187.2, XM_014148480.2, XM_014148497.2, XM_014148509.2, XM_014148673.2, XM_014148737.2, XM_014149001.2, XM_014149734.2, XM_014151632.2, XM_014151713.2, XM_014151752.2, XM_014151775.2, XM_014152021.2, XM_014153433.2, XM_014153750.2, XM_014154811.2, XM_014155045.2, XM_014155901.2, XM_014156101.2, XM_014156256.2, XM_014156297.2, XM_014156924.2, XM_014156975.2, XM_014157181.2, XM_014157192.2, XM_014157480.2, XM_014157549.2, XM_014157864.2, XM_014158191.2, XM_014158830.2, XM_014158934.2, XM_014158996.2, XM_014160066.2, XM_014160900.2, XM_014161464.2, XM_014162828.2, XM_014162938.2, XM_014163293.2, XM_014165364.2, XM_014165857.2, XM_014166076.2, XM_014166373.1, XM_014166636.2, XM_014166930.2, XM_014166955.2, XM_014167474.2, XM_014167602.2, XM_014167662.2, XM_014168326.2, XM_014168685.2, XM_014169568.2, XM_014170130.2, XM_014170231.2, XM_014171887.2, XM_014172026.2, XM_014172028.2, XM_014173115.2, XM_014173357.2, XM_014173620.2, XM_014173739.2, XM_014173758.2, XM_014173767.2, XM_014174290.2, XM_014174820.2, XM_014174940.2, XM_014174966.2, XM_014174969.2, XM_014175254.2, XM_014175463.2, XM_014175509.2, XM_014175534.2, XM_014175660.2, XM_014175862.2, XM_014175887.2, XM_014177003.2, XM_014177576.2, XM_014177664.2, XM_014179193.2, XM_014179399.2, XM_014179573.2, XM_014179818.2, XM_014179833.2, XM_014180028.2, XM_014180561.2, XM_014180939.2, XM_014181500.2, XM_014181730.2, XM_014188578.2, XM_014188587.2, XM_014189917.2, XM_014190776.2, XM_014191007.2, XM_014191556.2, XM_014191731.2, XM_014191884.2, XM_014192693.2, XM_014192909.2, XM_014192958.2, XM_014193114.2, XM_014193134.2, XM_014193589.2, XM_014194979.2, XM_014195723.2, XM_014196092.2, XM_014196616.2, XM_014196718.2, XM_014196824.2, XM_014197209.2, XM_014197409.2, XM_014197549.2, XM_014197628.2, XM_014197674.2, XM_014198033.2, XM_014198037.2, XM_014198039.2, XM_014198497.2, XM_014198747.2, XM_014199351.2, XM_014199401.2, XM_014199969.2, XM_014200119.2, XM_014201457.2, XM_014202739.2, XM_014204866.2, XM_014205062.2, XM_014205174.2, XM_014206027.2, XM_014207038.2, XM_014207140.2, XM_014207467.2, XM_014207696.2, XM_014207963.2, XM_014208299.2, XM_014208443.2, XM_014208597.2, XM_014212094.2, XM_014212109.2, XM_014212217.2, XM_014212396.2, XM_014212450.2, XM_014213359.2, XM_014213686.2, XM_014214222.2, XM_014214343.2, XM_014214346.2, XM_014214349.2, XM_014214350.2, XM_014214583.2, XM_014214715.2, XM_014214775.2, XM_014215032.2, XM_014215439.2, XM_014215960.2, XM_014216091.2, XM_014216546.2, XM_045687219.1, XM_045687343.1, XM_045687361.1, XM_045687363.1, XM_045687386.1, XM_045687490.1, XM_045687745.1, XM_045687914.1, XM_045688555.1, XM_045688573.1, XM_045688618.1, XM_045688706.1, XM_045688739.1, XM_045688948.1, XM_045689089.1, XM_045689241.1, XM_045689321.1, XM_045689586.1, XM_045689613.1, XM_045689829.1, XM_045689934.1, XM_045690104.1, XM_045690242.1, XM_045690269.1, XM_045690314.1, XM_045690316.1, XM_045690658.1, XM_045690729.1, XM_045690988.1, XM_045691513.1, XM_045691870.1, XM_045691893.1, XM_045691973.1, XM_045692043.1, XM_045692049.1, XM_045692225.1, XM_045692330.1, XM_045692379.1, XM_045692759.1, XM_045692812.1, XM_045692987.1, XM_045693546.1, XM_045694089.1, XM_045694104.1, XM_045694258.1, XM_045695149.1, XM_045695364.1, XM_045695512.1, XM_045695697.1, XM_045696113.1, XM_045696120.1, XM_045696194.1, XM_045696370.1, XM_045696390.1, XM_045696893.1, XM_045697137.1, XM_045697184.1, XM_045697503.1, XM_045697505.1, XM_045697955.1, XM_045698121.1, XM_045698286.1, XM_045698983.1, XM_045699173.1, XM_045699347.1, XM_045699800.1, XM_045699884.1, XM_045699939.1, XM_045700260.1, XM_045700589.1, XM_045700614.1, XM_045700640.1, XM_045700648.1, XM_045700654.1, XM_045701055.1, XM_045701087.1, XM_045701215.1, XM_045701278.1, XM_045701329.1, XM_045701416.1, XM_045701450.1, XM_045701725.1, XM_045701726.1, XM_045702061.1, XM_045702083.1, XM_045702265.1, XM_045702567.1, XM_045702873.1, XM_045702874.1, XM_045703023.1, XM_045703240.1, XM_045703371.1, XM_045703650.1, XM_045703726.1, XM_045703871.1, XM_045703945.1, XM_045704180.1, XM_045704450.1, XM_045704559.1, XM_045704751.1, XM_045705108.1, XM_045705254.1, XM_045705260.1, XM_045705315.1, XM_045705369.1, XM_045705759.1, XM_045705935.1, XM_045705970.1, XM_045706184.1, XM_045706363.1, XM_045706471.1, XM_045706712.1, XM_045707489.1, XM_045707607.1, XM_045707653.1, XM_045707892.1, XM_045708174.1, XM_045708214.1, XM_045708241.1, XM_045708287.1, XM_045708292.1, XM_045708423.1, XM_045708485.1, XM_045708904.1, XM_045709030.1, XM_045709131.1, XM_045710036.1, XM_045710343.1, XM_045710457.1, XM_045710584.1, XM_045710619.1, XM_045710796.1, XM_045711139.1, XM_045711328.1, XM_045712479.1, XM_045712935.1, XM_045713411.1, XM_045714190.1, XM_045714259.1, XM_045714457.1, XM_045714999.1, XM_045715764.1, XM_045715773.1, XM_045716410.1, XM_045717053.1, XM_045717067.1, XM_045717318.1, XM_045717662.1, XM_045717689.1, XM_045717727.1, XM_045717772.1, XM_045717798.1, XM_045717827.1, XM_045717885.1, XM_045718485.1, XM_045718792.1, XM_045719319.1, XM_045719723.1, XM_045719726.1, XM_045720680.1, XM_045720735.1, XM_045720811.1, XM_045721173.1, XM_045721291.1, XM_045721531.1, XM_045721575.1, XM_045721728.1, XM_045721866.1, XM_045722252.1, XM_045722352.1, XM_045722965.1, XM_045722995.1, XM_045723295.1, XM_045724151.1, XM_045724161.1, XM_045724207.1, XM_045724260.1, XM_045724284.1, XM_045724384.1, XM_045724531.1, XM_045724636.1, XM_045724687.1, XM_045724940.1, XR_001319922.2, XR_001322060.2, XR_001322514.2, XR_001323716.2, XR_001325606.2, XR_001328007.2, XR_001329190.2, XR_006757711.1, XR_006758604.1, XR_006759918.1, XR_006760268.1, XR_006760565.1, XR_006761992.1, XR_006769531.1, XR_006771167.1, XR_006771182.1
.....GO:0050808	BP	e	synapse organization	240/11554	543/36174	1.81297e-09	5	240	2.67431e-05	2.60688e-05	2.67267e-05	2.67431e-06	NM_001140352.1, XM_014123951.2, XM_014124248.2, XM_014124476.2, XM_014125158.2, XM_014125702.2, XM_014126600.2, XM_014127891.2, XM_014128455.2, XM_014128569.2, XM_014128576.2, XM_014128877.2, XM_014129482.2, XM_014131834.2, XM_014132923.2, XM_014133564.2, XM_014133763.2, XM_014133795.2, XM_014133802.2, XM_014134110.2, XM_014134111.2, XM_014134514.2, XM_014135234.2, XM_014135779.2, XM_014136809.2, XM_014136818.2, XM_014136991.2, XM_014137615.2, XM_014138090.2, XM_014138823.2, XM_014140639.2, XM_014142001.2, XM_014144986.2, XM_014145271.2, XM_014145462.2, XM_014145537.2, XM_014145538.2, XM_014145938.2, XM_014146124.2, XM_014146525.2, XM_014147000.2, XM_014147187.2, XM_014148480.2, XM_014148497.2, XM_014148509.2, XM_014149001.2, XM_014149734.2, XM_014153433.2, XM_014153750.2, XM_014154811.2, XM_014155901.2, XM_014156101.2, XM_014156297.2, XM_014156975.2, XM_014157181.2, XM_014157192.2, XM_014158830.2, XM_014160066.2, XM_014160900.2, XM_014161464.2, XM_014162828.2, XM_014162938.2, XM_014163293.2, XM_014165364.2, XM_014166373.1, XM_014166636.2, XM_014166955.2, XM_014167474.2, XM_014167602.2, XM_014168685.2, XM_014170130.2, XM_014170231.2, XM_014172026.2, XM_014172028.2, XM_014173357.2, XM_014173620.2, XM_014173739.2, XM_014174290.2, XM_014174820.2, XM_014174940.2, XM_014174969.2, XM_014175509.2, XM_014175862.2, XM_014177664.2, XM_014179399.2, XM_014179573.2, XM_014179818.2, XM_014179833.2, XM_014181500.2, XM_014181730.2, XM_014191007.2, XM_014191731.2, XM_014192693.2, XM_014192909.2, XM_014192958.2, XM_014193114.2, XM_014194979.2, XM_014196092.2, XM_014196718.2, XM_014197409.2, XM_014197549.2, XM_014197674.2, XM_014198033.2, XM_014198037.2, XM_014198039.2, XM_014198747.2, XM_014199351.2, XM_014199401.2, XM_014199969.2, XM_014200119.2, XM_014202739.2, XM_014206027.2, XM_014207140.2, XM_014207467.2, XM_014207696.2, XM_014207963.2, XM_014208597.2, XM_014212217.2, XM_014212450.2, XM_014213359.2, XM_014213686.2, XM_014214715.2, XM_014214775.2, XM_014215032.2, XM_014215960.2, XM_014216091.2, XM_045687219.1, XM_045687343.1, XM_045687386.1, XM_045687490.1, XM_045687745.1, XM_045687914.1, XM_045688555.1, XM_045688706.1, XM_045688739.1, XM_045688948.1, XM_045689613.1, XM_045689829.1, XM_045690104.1, XM_045690269.1, XM_045690314.1, XM_045690316.1, XM_045690658.1, XM_045690988.1, XM_045691513.1, XM_045691870.1, XM_045691893.1, XM_045691973.1, XM_045692043.1, XM_045692225.1, XM_045692330.1, XM_045692379.1, XM_045692759.1, XM_045692812.1, XM_045692987.1, XM_045694089.1, XM_045694258.1, XM_045695364.1, XM_045696113.1, XM_045696120.1, XM_045696194.1, XM_045696370.1, XM_045696893.1, XM_045697184.1, XM_045697503.1, XM_045697505.1, XM_045697955.1, XM_045698121.1, XM_045698983.1, XM_045699173.1, XM_045699347.1, XM_045699800.1, XM_045699939.1, XM_045700260.1, XM_045701055.1, XM_045701087.1, XM_045701215.1, XM_045701329.1, XM_045701725.1, XM_045701726.1, XM_045702061.1, XM_045702083.1, XM_045702873.1, XM_045702874.1, XM_045703023.1, XM_045703650.1, XM_045703871.1, XM_045703945.1, XM_045704751.1, XM_045705108.1, XM_045705260.1, XM_045705315.1, XM_045705369.1, XM_045705759.1, XM_045705935.1, XM_045705970.1, XM_045706184.1, XM_045706471.1, XM_045707489.1, XM_045707892.1, XM_045708174.1, XM_045708214.1, XM_045708241.1, XM_045708287.1, XM_045708423.1, XM_045708485.1, XM_045710457.1, XM_045710619.1, XM_045710796.1, XM_045711328.1, XM_045712935.1, XM_045714457.1, XM_045715764.1, XM_045715773.1, XM_045717053.1, XM_045717067.1, XM_045717318.1, XM_045717689.1, XM_045717798.1, XM_045717827.1, XM_045717885.1, XM_045718485.1, XM_045719723.1, XM_045719726.1, XM_045721291.1, XM_045721575.1, XM_045721728.1, XM_045721866.1, XM_045722252.1, XM_045722352.1, XM_045723295.1, XM_045724151.1, XM_045724161.1, XM_045724207.1, XM_045724384.1, XR_001319922.2, XR_001329190.2, XR_006758604.1, XR_006760565.1, XR_006761992.1
.....GO:0031344	BP	e	regulation of cell projection organization	608/11554	1561/36174	2.28575e-09	5	608	3.37171e-05	3.2867e-05	3.36942e-05	3.06519e-06	NM_001123526.1, NM_001140000.1, NM_001140424.1, NM_001140468.1, NM_001140977.1, NM_001141691.1, NM_001141850.2, NM_001165334.1, NM_001173812.1, XM_014122860.2, XM_014123304.2, XM_014124057.2, XM_014124434.2, XM_014124476.2, XM_014124850.2, XM_014124899.2, XM_014125110.2, XM_014125575.2, XM_014125673.2, XM_014125702.2, XM_014125929.2, XM_014126570.2, XM_014127246.2, XM_014127476.2, XM_014127869.2, XM_014127992.2, XM_014128074.2, XM_014128455.2, XM_014128659.2, XM_014128725.2, XM_014128861.2, XM_014128888.2, XM_014128989.2, XM_014129040.2, XM_014129046.2, XM_014129375.2, XM_014129481.2, XM_014129580.2, XM_014129753.2, XM_014130867.2, XM_014130871.2, XM_014130892.2, XM_014131218.2, XM_014131549.2, XM_014131919.2, XM_014131922.2, XM_014132071.1, XM_014132076.2, XM_014132317.2, XM_014132325.2, XM_014132881.2, XM_014132923.2, XM_014133016.2, XM_014133233.2, XM_014133289.2, XM_014133558.2, XM_014133726.2, XM_014133780.2, XM_014134089.2, XM_014134316.2, XM_014134506.2, XM_014134538.2, XM_014134573.2, XM_014134744.2, XM_014135158.2, XM_014135180.2, XM_014135588.2, XM_014136439.2, XM_014136636.2, XM_014136896.2, XM_014137128.2, XM_014137194.2, XM_014137545.2, XM_014137571.2, XM_014137624.2, XM_014137985.2, XM_014138028.2, XM_014138090.2, XM_014138194.2, XM_014138300.2, XM_014138469.2, XM_014138611.2, XM_014139627.2, XM_014139688.2, XM_014139955.2, XM_014139985.2, XM_014140086.2, XM_014140322.2, XM_014140342.2, XM_014140349.2, XM_014140520.2, XM_014140639.2, XM_014141450.2, XM_014141576.2, XM_014142113.2, XM_014142665.2, XM_014143003.2, XM_014143395.2, XM_014143470.2, XM_014143653.2, XM_014143737.2, XM_014144029.2, XM_014144051.2, XM_014144270.2, XM_014144466.2, XM_014144619.2, XM_014144624.2, XM_014144767.2, XM_014144773.2, XM_014145106.2, XM_014145278.2, XM_014145441.2, XM_014145466.2, XM_014145712.2, XM_014145804.2, XM_014146124.2, XM_014146132.2, XM_014146146.2, XM_014146168.2, XM_014146329.2, XM_014146332.2, XM_014146333.2, XM_014146354.2, XM_014146525.2, XM_014146659.2, XM_014146797.2, XM_014146896.2, XM_014147187.2, XM_014147486.2, XM_014147856.2, XM_014148324.2, XM_014148345.2, XM_014148509.2, XM_014148512.2, XM_014148513.2, XM_014148544.2, XM_014148644.2, XM_014148851.2, XM_014149347.2, XM_014149727.2, XM_014149734.2, XM_014151621.2, XM_014153128.2, XM_014153167.2, XM_014153495.2, XM_014153606.2, XM_014154146.2, XM_014154181.2, XM_014154761.2, XM_014154811.2, XM_014155858.2, XM_014155860.2, XM_014155868.2, XM_014155936.2, XM_014156011.2, XM_014156074.2, XM_014156203.2, XM_014156266.2, XM_014156475.2, XM_014156601.2, XM_014156985.2, XM_014156988.2, XM_014157113.2, XM_014157315.2, XM_014157383.2, XM_014157488.2, XM_014158888.2, XM_014159145.2, XM_014160066.2, XM_014160255.2, XM_014160390.2, XM_014160399.2, XM_014160427.2, XM_014160603.2, XM_014160658.2, XM_014160731.2, XM_014160830.2, XM_014160899.2, XM_014161291.2, XM_014161612.2, XM_014161721.2, XM_014161958.2, XM_014162611.2, XM_014162746.2, XM_014162938.2, XM_014163048.2, XM_014163094.2, XM_014163133.2, XM_014163209.2, XM_014163293.2, XM_014163405.2, XM_014163573.2, XM_014164139.2, XM_014164198.2, XM_014164874.2, XM_014165824.2, XM_014166028.2, XM_014166231.2, XM_014166237.2, XM_014166472.2, XM_014166698.2, XM_014166713.2, XM_014166752.2, XM_014166758.2, XM_014166923.2, XM_014166955.2, XM_014167658.2, XM_014167662.2, XM_014167944.2, XM_014168107.2, XM_014168817.2, XM_014169219.2, XM_014169568.2, XM_014169655.2, XM_014169666.2, XM_014170130.2, XM_014170231.2, XM_014170434.2, XM_014170565.2, XM_014170574.2, XM_014170758.2, XM_014170869.2, XM_014170876.2, XM_014171718.2, XM_014172028.2, XM_014172445.2, XM_014172469.2, XM_014172640.2, XM_014172673.2, XM_014173018.2, XM_014173156.2, XM_014173241.2, XM_014173279.2, XM_014173304.2, XM_014173971.2, XM_014174159.2, XM_014174440.2, XM_014174820.2, XM_014174901.2, XM_014174925.2, XM_014174940.2, XM_014174956.2, XM_014174969.2, XM_014175352.2, XM_014176106.2, XM_014176670.2, XM_014176894.2, XM_014176895.2, XM_014177155.2, XM_014177265.2, XM_014177369.2, XM_014177541.2, XM_014177664.2, XM_014177843.2, XM_014178611.2, XM_014178668.2, XM_014179031.2, XM_014179079.2, XM_014179403.2, XM_014179441.1, XM_014179614.2, XM_014179832.2, XM_014179833.2, XM_014179861.2, XM_014180152.2, XM_014180513.2, XM_014181093.2, XM_014181490.2, XM_014181495.2, XM_014181730.2, XM_014190439.2, XM_014190454.2, XM_014191007.2, XM_014191321.2, XM_014191432.2, XM_014191731.2, XM_014191811.2, XM_014191813.2, XM_014192040.2, XM_014192691.2, XM_014192826.2, XM_014193114.2, XM_014193424.2, XM_014193575.2, XM_014194017.2, XM_014194275.2, XM_014194979.2, XM_014195596.2, XM_014196014.2, XM_014196540.2, XM_014196616.2, XM_014196665.2, XM_014196718.2, XM_014196852.2, XM_014196943.2, XM_014197240.2, XM_014197409.2, XM_014197455.2, XM_014197479.2, XM_014197616.2, XM_014197621.2, XM_014197630.2, XM_014197891.2, XM_014197993.2, XM_014198467.2, XM_014198612.2, XM_014198736.2, XM_014199328.2, XM_014199401.2, XM_014199822.2, XM_014200072.2, XM_014200758.2, XM_014200832.2, XM_014200922.2, XM_014202872.2, XM_014202917.2, XM_014203636.2, XM_014203676.2, XM_014204429.2, XM_014204663.2, XM_014204869.2, XM_014204989.2, XM_014205153.2, XM_014205362.2, XM_014205487.2, XM_014205533.2, XM_014205912.2, XM_014206473.2, XM_014206692.2, XM_014206735.2, XM_014206990.2, XM_014207061.2, XM_014207405.2, XM_014207472.1, XM_014207897.2, XM_014207908.2, XM_014207927.2, XM_014207963.2, XM_014208089.2, XM_014208177.2, XM_014208320.2, XM_014209981.2, XM_014210128.2, XM_014210219.2, XM_014210364.2, XM_014210494.2, XM_014210811.2, XM_014210935.2, XM_014212117.2, XM_014212411.2, XM_014213686.2, XM_014214316.2, XM_014214386.2, XM_014214436.2, XM_014214597.2, XM_014214668.2, XM_014214775.2, XM_014214836.2, XM_014214996.2, XM_014215032.2, XM_014215210.2, XM_014215692.2, XM_014216456.2, XM_014216546.2, XM_014216579.2, XM_045687386.1, XM_045687413.1, XM_045687745.1, XM_045687800.1, XM_045687966.1, XM_045687997.1, XM_045688253.1, XM_045688530.1, XM_045688555.1, XM_045688584.1, XM_045688739.1, XM_045688749.1, XM_045688931.1, XM_045689589.1, XM_045689710.1, XM_045689808.1, XM_045689829.1, XM_045689938.1, XM_045690247.1, XM_045690873.1, XM_045691096.1, XM_045691159.1, XM_045691573.1, XM_045691750.1, XM_045691778.1, XM_045691969.1, XM_045692457.1, XM_045692475.1, XM_045692660.1, XM_045692704.1, XM_045692759.1, XM_045692812.1, XM_045692830.1, XM_045693042.1, XM_045693045.1, XM_045693144.1, XM_045693795.1, XM_045694089.1, XM_045694258.1, XM_045694693.1, XM_045694723.1, XM_045694726.1, XM_045694929.1, XM_045696094.1, XM_045696113.1, XM_045696120.1, XM_045696254.1, XM_045696288.1, XM_045696358.1, XM_045696367.1, XM_045696380.1, XM_045696592.1, XM_045696647.1, XM_045696844.1, XM_045696859.1, XM_045697057.1, XM_045697184.1, XM_045697290.1, XM_045697360.1, XM_045697539.1, XM_045697707.1, XM_045697718.1, XM_045697925.1, XM_045698112.1, XM_045698154.1, XM_045698272.1, XM_045698274.1, XM_045698445.1, XM_045698664.1, XM_045698697.1, XM_045698983.1, XM_045699149.1, XM_045699370.1, XM_045699469.1, XM_045699655.1, XM_045699737.1, XM_045699800.1, XM_045699806.1, XM_045699939.1, XM_045699968.1, XM_045700010.1, XM_045700031.1, XM_045700809.1, XM_045700963.1, XM_045700999.1, XM_045701034.1, XM_045701055.1, XM_045701372.1, XM_045701398.1, XM_045701592.1, XM_045701725.1, XM_045701761.1, XM_045702024.1, XM_045702028.1, XM_045702083.1, XM_045702273.1, XM_045702536.1, XM_045702620.1, XM_045702698.1, XM_045702777.1, XM_045702855.1, XM_045702876.1, XM_045702970.1, XM_045703220.1, XM_045703228.1, XM_045703281.1, XM_045703542.1, XM_045703871.1, XM_045703945.1, XM_045703948.1, XM_045703986.1, XM_045704100.1, XM_045704155.1, XM_045704745.1, XM_045704770.1, XM_045704888.1, XM_045704931.1, XM_045704946.1, XM_045705082.1, XM_045705108.1, XM_045705739.1, XM_045705841.1, XM_045705970.1, XM_045706116.1, XM_045706195.1, XM_045706789.1, XM_045707324.1, XM_045707423.1, XM_045707457.1, XM_045707470.1, XM_045707480.1, XM_045707499.1, XM_045707609.1, XM_045707653.1, XM_045707688.1, XM_045707800.1, XM_045708214.1, XM_045708388.1, XM_045708723.1, XM_045708728.1, XM_045708904.1, XM_045709016.1, XM_045709043.1, XM_045709314.1, XM_045709363.1, XM_045710027.1, XM_045710376.1, XM_045710566.1, XM_045710701.1, XM_045710717.1, XM_045710903.1, XM_045710981.1, XM_045711139.1, XM_045712479.1, XM_045712900.1, XM_045713070.1, XM_045713367.1, XM_045713411.1, XM_045713698.1, XM_045713802.1, XM_045713891.1, XM_045714190.1, XM_045714453.1, XM_045714769.1, XM_045714824.1, XM_045715024.1, XM_045715773.1, XM_045715776.1, XM_045716164.1, XM_045716378.1, XM_045716618.1, XM_045717067.1, XM_045717389.1, XM_045717821.1, XM_045717935.1, XM_045717936.1, XM_045718919.1, XM_045718937.1, XM_045719313.1, XM_045719672.1, XM_045719723.1, XM_045719725.1, XM_045720081.1, XM_045720309.1, XM_045720468.1, XM_045720562.1, XM_045720575.1, XM_045720811.1, XM_045720979.1, XM_045721101.1, XM_045721113.1, XM_045721173.1, XM_045721341.1, XM_045721641.1, XM_045721666.1, XM_045721680.1, XM_045721870.1, XM_045722164.1, XM_045722211.1, XM_045722278.1, XM_045722352.1, XM_045722361.1, XM_045722498.1, XM_045722608.1, XM_045722644.1, XM_045722707.1, XM_045723062.1, XM_045723255.1, XM_045723873.1, XM_045723875.1, XM_045724135.1, XM_045724181.1, XM_045724313.1, XM_045724538.1, XM_045724539.1, XM_045724637.1, XM_045724803.1, XM_045724821.1, XM_045724874.1, XM_045724981.1, XR_001318671.2, XR_001318983.2, XR_001319215.2, XR_001319922.2, XR_001320847.2, XR_001322805.2, XR_001323139.2, XR_001323716.2, XR_001323941.2, XR_001326729.2, XR_001329129.2, XR_006758367.1, XR_006758545.1, XR_006760127.1, XR_006760173.1, XR_006760670.1, XR_006760895.1, XR_006761484.1, XR_006761843.1, XR_006762633.1, XR_006769230.1, XR_006769325.1, XR_006770125.1
......GO:0120035	BP	e	regulation of plasma membrane bounded cell projection organization	601/11554	1541/36174	2.5448e-09	6	601	3.75383e-05	3.65919e-05	3.75103e-05	3.12819e-06	NM_001123526.1, NM_001140000.1, NM_001140424.1, NM_001140468.1, NM_001140977.1, NM_001141691.1, NM_001141850.2, NM_001165334.1, NM_001173812.1, XM_014122860.2, XM_014123304.2, XM_014124057.2, XM_014124434.2, XM_014124476.2, XM_014124850.2, XM_014124899.2, XM_014125110.2, XM_014125575.2, XM_014125673.2, XM_014125702.2, XM_014125929.2, XM_014126570.2, XM_014127246.2, XM_014127476.2, XM_014127869.2, XM_014127992.2, XM_014128074.2, XM_014128455.2, XM_014128659.2, XM_014128725.2, XM_014128861.2, XM_014128888.2, XM_014129040.2, XM_014129046.2, XM_014129375.2, XM_014129481.2, XM_014129580.2, XM_014129753.2, XM_014130867.2, XM_014130871.2, XM_014130892.2, XM_014131218.2, XM_014131549.2, XM_014131919.2, XM_014131922.2, XM_014132071.1, XM_014132076.2, XM_014132317.2, XM_014132325.2, XM_014132881.2, XM_014132923.2, XM_014133016.2, XM_014133233.2, XM_014133289.2, XM_014133558.2, XM_014133726.2, XM_014133780.2, XM_014134089.2, XM_014134316.2, XM_014134506.2, XM_014134538.2, XM_014134573.2, XM_014134744.2, XM_014135158.2, XM_014135180.2, XM_014135588.2, XM_014136439.2, XM_014136636.2, XM_014136896.2, XM_014137128.2, XM_014137194.2, XM_014137545.2, XM_014137571.2, XM_014137624.2, XM_014137985.2, XM_014138028.2, XM_014138090.2, XM_014138194.2, XM_014138300.2, XM_014138469.2, XM_014138611.2, XM_014139627.2, XM_014139688.2, XM_014139955.2, XM_014139985.2, XM_014140086.2, XM_014140322.2, XM_014140342.2, XM_014140349.2, XM_014140520.2, XM_014140639.2, XM_014141450.2, XM_014141576.2, XM_014142113.2, XM_014142665.2, XM_014143003.2, XM_014143395.2, XM_014143470.2, XM_014143653.2, XM_014143737.2, XM_014144029.2, XM_014144051.2, XM_014144270.2, XM_014144466.2, XM_014144619.2, XM_014144624.2, XM_014144767.2, XM_014144773.2, XM_014145106.2, XM_014145278.2, XM_014145441.2, XM_014145466.2, XM_014145712.2, XM_014145804.2, XM_014146124.2, XM_014146132.2, XM_014146146.2, XM_014146168.2, XM_014146329.2, XM_014146332.2, XM_014146333.2, XM_014146354.2, XM_014146525.2, XM_014146659.2, XM_014146797.2, XM_014146896.2, XM_014147187.2, XM_014147486.2, XM_014147856.2, XM_014148324.2, XM_014148345.2, XM_014148509.2, XM_014148512.2, XM_014148513.2, XM_014148544.2, XM_014148644.2, XM_014148851.2, XM_014149347.2, XM_014149727.2, XM_014149734.2, XM_014151621.2, XM_014153128.2, XM_014153167.2, XM_014153495.2, XM_014153606.2, XM_014154146.2, XM_014154181.2, XM_014154761.2, XM_014154811.2, XM_014155858.2, XM_014155860.2, XM_014155868.2, XM_014155936.2, XM_014156011.2, XM_014156074.2, XM_014156203.2, XM_014156266.2, XM_014156475.2, XM_014156601.2, XM_014156985.2, XM_014156988.2, XM_014157113.2, XM_014157315.2, XM_014157383.2, XM_014157488.2, XM_014158888.2, XM_014159145.2, XM_014160066.2, XM_014160255.2, XM_014160390.2, XM_014160399.2, XM_014160427.2, XM_014160603.2, XM_014160658.2, XM_014160731.2, XM_014160830.2, XM_014160899.2, XM_014161291.2, XM_014161612.2, XM_014161721.2, XM_014161958.2, XM_014162611.2, XM_014162746.2, XM_014162938.2, XM_014163048.2, XM_014163094.2, XM_014163133.2, XM_014163209.2, XM_014163293.2, XM_014163405.2, XM_014163573.2, XM_014164139.2, XM_014164874.2, XM_014165824.2, XM_014166028.2, XM_014166231.2, XM_014166237.2, XM_014166698.2, XM_014166713.2, XM_014166752.2, XM_014166758.2, XM_014166923.2, XM_014166955.2, XM_014167658.2, XM_014167662.2, XM_014167944.2, XM_014168107.2, XM_014168817.2, XM_014169219.2, XM_014169568.2, XM_014169655.2, XM_014169666.2, XM_014170130.2, XM_014170231.2, XM_014170434.2, XM_014170565.2, XM_014170574.2, XM_014170758.2, XM_014170869.2, XM_014170876.2, XM_014171718.2, XM_014172028.2, XM_014172445.2, XM_014172469.2, XM_014172640.2, XM_014172673.2, XM_014173018.2, XM_014173156.2, XM_014173241.2, XM_014173279.2, XM_014173304.2, XM_014173971.2, XM_014174159.2, XM_014174440.2, XM_014174820.2, XM_014174901.2, XM_014174925.2, XM_014174940.2, XM_014174956.2, XM_014175352.2, XM_014176106.2, XM_014176670.2, XM_014176894.2, XM_014176895.2, XM_014177155.2, XM_014177265.2, XM_014177369.2, XM_014177541.2, XM_014177664.2, XM_014177843.2, XM_014178611.2, XM_014178668.2, XM_014179031.2, XM_014179079.2, XM_014179403.2, XM_014179441.1, XM_014179614.2, XM_014179832.2, XM_014179833.2, XM_014179861.2, XM_014180152.2, XM_014180513.2, XM_014181093.2, XM_014181490.2, XM_014181495.2, XM_014181730.2, XM_014190439.2, XM_014190454.2, XM_014191007.2, XM_014191321.2, XM_014191432.2, XM_014191731.2, XM_014191811.2, XM_014191813.2, XM_014192040.2, XM_014192691.2, XM_014192826.2, XM_014193114.2, XM_014193424.2, XM_014193575.2, XM_014194017.2, XM_014194275.2, XM_014194979.2, XM_014195596.2, XM_014196014.2, XM_014196540.2, XM_014196616.2, XM_014196665.2, XM_014196718.2, XM_014196852.2, XM_014196943.2, XM_014197240.2, XM_014197409.2, XM_014197479.2, XM_014197616.2, XM_014197621.2, XM_014197630.2, XM_014197891.2, XM_014197993.2, XM_014198467.2, XM_014198612.2, XM_014198736.2, XM_014199328.2, XM_014199401.2, XM_014199822.2, XM_014200072.2, XM_014200758.2, XM_014200832.2, XM_014200922.2, XM_014202872.2, XM_014202917.2, XM_014203636.2, XM_014203676.2, XM_014204429.2, XM_014204663.2, XM_014204869.2, XM_014204989.2, XM_014205153.2, XM_014205362.2, XM_014205487.2, XM_014205533.2, XM_014205912.2, XM_014206473.2, XM_014206692.2, XM_014206735.2, XM_014206990.2, XM_014207061.2, XM_014207405.2, XM_014207472.1, XM_014207897.2, XM_014207908.2, XM_014207927.2, XM_014207963.2, XM_014208089.2, XM_014208177.2, XM_014208320.2, XM_014209981.2, XM_014210128.2, XM_014210219.2, XM_014210364.2, XM_014210494.2, XM_014210811.2, XM_014210935.2, XM_014212117.2, XM_014212411.2, XM_014213686.2, XM_014214316.2, XM_014214386.2, XM_014214436.2, XM_014214597.2, XM_014214668.2, XM_014214775.2, XM_014214836.2, XM_014214996.2, XM_014215032.2, XM_014215210.2, XM_014215692.2, XM_014216456.2, XM_014216546.2, XM_014216579.2, XM_045687386.1, XM_045687413.1, XM_045687745.1, XM_045687800.1, XM_045687966.1, XM_045687997.1, XM_045688253.1, XM_045688530.1, XM_045688555.1, XM_045688584.1, XM_045688739.1, XM_045688749.1, XM_045688931.1, XM_045689589.1, XM_045689710.1, XM_045689808.1, XM_045689829.1, XM_045689938.1, XM_045690247.1, XM_045690873.1, XM_045691096.1, XM_045691159.1, XM_045691573.1, XM_045691750.1, XM_045691778.1, XM_045691969.1, XM_045692457.1, XM_045692475.1, XM_045692660.1, XM_045692704.1, XM_045692759.1, XM_045692812.1, XM_045692830.1, XM_045693042.1, XM_045693045.1, XM_045693144.1, XM_045693795.1, XM_045694089.1, XM_045694258.1, XM_045694693.1, XM_045694723.1, XM_045694726.1, XM_045694929.1, XM_045696094.1, XM_045696113.1, XM_045696120.1, XM_045696254.1, XM_045696288.1, XM_045696358.1, XM_045696367.1, XM_045696380.1, XM_045696592.1, XM_045696647.1, XM_045696844.1, XM_045696859.1, XM_045697057.1, XM_045697184.1, XM_045697290.1, XM_045697360.1, XM_045697539.1, XM_045697707.1, XM_045697718.1, XM_045697925.1, XM_045698112.1, XM_045698154.1, XM_045698272.1, XM_045698274.1, XM_045698445.1, XM_045698697.1, XM_045698983.1, XM_045699149.1, XM_045699370.1, XM_045699469.1, XM_045699655.1, XM_045699737.1, XM_045699800.1, XM_045699806.1, XM_045699939.1, XM_045699968.1, XM_045700010.1, XM_045700031.1, XM_045700809.1, XM_045700963.1, XM_045700999.1, XM_045701034.1, XM_045701055.1, XM_045701372.1, XM_045701398.1, XM_045701592.1, XM_045701725.1, XM_045701761.1, XM_045702024.1, XM_045702028.1, XM_045702083.1, XM_045702273.1, XM_045702536.1, XM_045702620.1, XM_045702698.1, XM_045702777.1, XM_045702855.1, XM_045702876.1, XM_045702970.1, XM_045703220.1, XM_045703228.1, XM_045703281.1, XM_045703542.1, XM_045703871.1, XM_045703945.1, XM_045703948.1, XM_045703986.1, XM_045704100.1, XM_045704155.1, XM_045704745.1, XM_045704770.1, XM_045704888.1, XM_045704931.1, XM_045704946.1, XM_045705082.1, XM_045705108.1, XM_045705739.1, XM_045705841.1, XM_045705970.1, XM_045706116.1, XM_045706195.1, XM_045706789.1, XM_045707324.1, XM_045707423.1, XM_045707457.1, XM_045707470.1, XM_045707480.1, XM_045707499.1, XM_045707609.1, XM_045707653.1, XM_045707688.1, XM_045707800.1, XM_045708214.1, XM_045708388.1, XM_045708723.1, XM_045708728.1, XM_045709016.1, XM_045709043.1, XM_045709314.1, XM_045709363.1, XM_045710027.1, XM_045710376.1, XM_045710566.1, XM_045710701.1, XM_045710717.1, XM_045710903.1, XM_045710981.1, XM_045711139.1, XM_045712479.1, XM_045712900.1, XM_045713070.1, XM_045713367.1, XM_045713411.1, XM_045713698.1, XM_045713802.1, XM_045713891.1, XM_045714190.1, XM_045714453.1, XM_045714769.1, XM_045714824.1, XM_045715024.1, XM_045715773.1, XM_045715776.1, XM_045716164.1, XM_045716378.1, XM_045716618.1, XM_045717067.1, XM_045717389.1, XM_045717821.1, XM_045717935.1, XM_045717936.1, XM_045718919.1, XM_045718937.1, XM_045719313.1, XM_045719672.1, XM_045719723.1, XM_045719725.1, XM_045720081.1, XM_045720309.1, XM_045720468.1, XM_045720562.1, XM_045720575.1, XM_045720811.1, XM_045720979.1, XM_045721101.1, XM_045721113.1, XM_045721173.1, XM_045721341.1, XM_045721641.1, XM_045721666.1, XM_045721680.1, XM_045721870.1, XM_045722164.1, XM_045722211.1, XM_045722278.1, XM_045722352.1, XM_045722361.1, XM_045722498.1, XM_045722608.1, XM_045722644.1, XM_045722707.1, XM_045723062.1, XM_045723255.1, XM_045723873.1, XM_045723875.1, XM_045724135.1, XM_045724181.1, XM_045724313.1, XM_045724538.1, XM_045724539.1, XM_045724637.1, XM_045724803.1, XM_045724821.1, XM_045724874.1, XM_045724981.1, XR_001318671.2, XR_001318983.2, XR_001319215.2, XR_001319922.2, XR_001320847.2, XR_001322805.2, XR_001323139.2, XR_001323716.2, XR_001323941.2, XR_001326729.2, XR_001329129.2, XR_006758367.1, XR_006758545.1, XR_006760127.1, XR_006760173.1, XR_006760670.1, XR_006760895.1, XR_006761484.1, XR_006761843.1, XR_006762633.1, XR_006769230.1, XR_006769325.1, XR_006770125.1
......GO:0048841	BP	e	regulation of axon extension involved in axon guidance	62/11554	104/36174	8.6124e-09	8	62	0.000127042	0.000123839	0.000126938	9.77243e-06	XM_014124850.2, XM_014124899.2, XM_014126570.2, XM_014127476.2, XM_014133233.2, XM_014133726.2, XM_014134089.2, XM_014135158.2, XM_014135180.2, XM_014141576.2, XM_014146332.2, XM_014146333.2, XM_014148509.2, XM_014148512.2, XM_014148513.2, XM_014148544.2, XM_014149734.2, XM_014153606.2, XM_014156988.2, XM_014159145.2, XM_014160900.2, XM_014161612.2, XM_014162611.2, XM_014162938.2, XM_014166957.2, XM_014169655.2, XM_014169666.2, XM_014175352.2, XM_014177155.2, XM_014197409.2, XM_014200832.2, XM_014200922.2, XM_014207472.1, XM_014214775.2, XM_014216456.2, XM_045687966.1, XM_045688749.1, XM_045694723.1, XM_045694726.1, XM_045698154.1, XM_045698445.1, XM_045699370.1, XM_045699655.1, XM_045700031.1, XM_045701034.1, XM_045701592.1, XM_045701761.1, XM_045702620.1, XM_045702970.1, XM_045704770.1, XM_045706116.1, XM_045707457.1, XM_045707609.1, XM_045707800.1, XM_045708388.1, XM_045708723.1, XM_045710027.1, XM_045710701.1, XM_045721870.1, XR_001322805.2, XR_006758545.1, XR_006760173.1
....GO:0071526	BP	e	semaphorin-plexin signaling pathway	76/11554	136/36174	9.32763e-09	6	76	0.000137592	0.000134123	0.000137471	9.82799e-06	XM_014124476.2, XM_014124850.2, XM_014124899.2, XM_014125644.2, XM_014127476.2, XM_014132076.2, XM_014133233.2, XM_014133726.2, XM_014134089.2, XM_014134573.2, XM_014135158.2, XM_014135180.2, XM_014138584.2, XM_014138601.2, XM_014141576.2, XM_014146332.2, XM_014146333.2, XM_014147187.2, XM_014148509.2, XM_014148512.2, XM_014148513.2, XM_014148544.2, XM_014153606.2, XM_014156988.2, XM_014161612.2, XM_014162611.2, XM_014166698.2, XM_014167944.2, XM_014169655.2, XM_014169666.2, XM_014175352.2, XM_014177155.2, XM_014179787.2, XM_014179789.2, XM_014200832.2, XM_014207472.1, XM_014207927.2, XM_014207963.2, XM_014208299.2, XM_014216456.2, XM_045692812.1, XM_045693144.1, XM_045694723.1, XM_045694726.1, XM_045696113.1, XM_045696120.1, XM_045696254.1, XM_045698154.1, XM_045699370.1, XM_045699800.1, XM_045699806.1, XM_045700031.1, XM_045701034.1, XM_045701592.1, XM_045701761.1, XM_045702970.1, XM_045704770.1, XM_045704914.1, XM_045705108.1, XM_045705970.1, XM_045706116.1, XM_045707371.1, XM_045707609.1, XM_045708723.1, XM_045710701.1, XM_045713070.1, XM_045715214.1, XM_045719603.1, XM_045721870.1, XM_045722278.1, XM_045722352.1, XR_001319922.2, XR_001322805.2, XR_006758545.1, XR_006760127.1, XR_006760173.1
....GO:0099177	BP	e	regulation of trans-synaptic signaling	418/11554	1040/36174	1.32734e-08	5	418	0.000195796	0.000190859	0.00019561	1.22372e-05	NM_001140001.1, NM_001140341.1, NM_001140352.1, NM_001140915.1, NM_001141522.1, NM_001141691.1, NM_001141850.2, NM_001173591.1, NM_001173613.1, XM_014122974.2, XM_014123832.2, XM_014124144.2, XM_014124248.2, XM_014124894.2, XM_014124933.2, XM_014125110.2, XM_014125158.2, XM_014125338.2, XM_014125702.2, XM_014126010.2, XM_014126091.2, XM_014126157.2, XM_014126559.2, XM_014126600.2, XM_014127671.2, XM_014127992.2, XM_014128343.2, XM_014128370.2, XM_014128416.2, XM_014128547.2, XM_014128569.2, XM_014128877.2, XM_014128989.2, XM_014129046.2, XM_014129375.2, XM_014131207.2, XM_014131242.2, XM_014131364.2, XM_014131834.2, XM_014132052.2, XM_014132097.2, XM_014132301.2, XM_014132333.2, XM_014132496.2, XM_014132737.2, XM_014133243.2, XM_014133558.2, XM_014133882.2, XM_014134110.2, XM_014134111.2, XM_014134506.2, XM_014134588.2, XM_014134744.2, XM_014134898.2, XM_014135229.2, XM_014137070.2, XM_014137465.2, XM_014137918.2, XM_014137985.2, XM_014138584.2, XM_014138601.2, XM_014138611.2, XM_014138627.2, XM_014138772.2, XM_014138823.2, XM_014139104.2, XM_014139848.2, XM_014140639.2, XM_014141450.2, XM_014142001.2, XM_014143271.2, XM_014143633.2, XM_014143653.2, XM_014143787.2, XM_014144922.2, XM_014144968.2, XM_014145441.2, XM_014145462.2, XM_014145778.2, XM_014145839.2, XM_014145919.2, XM_014146132.2, XM_014146169.2, XM_014146627.2, XM_014146659.2, XM_014146827.2, XM_014147005.2, XM_014147393.2, XM_014148345.2, XM_014148497.2, XM_014148514.2, XM_014149001.2, XM_014149115.2, XM_014150089.2, XM_014150170.2, XM_014150371.2, XM_014151600.2, XM_014153431.2, XM_014153495.2, XM_014153600.2, XM_014153608.2, XM_014153750.2, XM_014154466.2, XM_014154751.2, XM_014154811.2, XM_014155124.2, XM_014155530.2, XM_014155858.2, XM_014155868.2, XM_014156101.2, XM_014156975.2, XM_014157078.2, XM_014157199.2, XM_014157315.2, XM_014157389.2, XM_014157711.2, XM_014158089.2, XM_014158830.2, XM_014159619.2, XM_014160399.2, XM_014160421.2, XM_014160731.2, XM_014160874.2, XM_014160899.2, XM_014161088.2, XM_014161721.2, XM_014163009.2, XM_014163293.2, XM_014164010.2, XM_014164041.2, XM_014164874.2, XM_014165430.2, XM_014165843.2, XM_014165992.2, XM_014166093.2, XM_014166144.2, XM_014166437.2, XM_014166579.2, XM_014166627.1, XM_014167474.2, XM_014167832.2, XM_014168976.2, XM_014170001.2, XM_014170130.2, XM_014170231.2, XM_014170860.2, XM_014172445.2, XM_014172509.2, XM_014173275.2, XM_014173279.2, XM_014173739.2, XM_014173825.2, XM_014174025.2, XM_014174159.2, XM_014174440.2, XM_014174489.2, XM_014174925.2, XM_014175117.2, XM_014175509.2, XM_014176969.2, XM_014177169.2, XM_014177369.2, XM_014177664.2, XM_014177729.2, XM_014178494.2, XM_014178923.2, XM_014179520.2, XM_014179843.2, XM_014180120.2, XM_014180536.2, XM_014187677.2, XM_014190215.2, XM_014190808.2, XM_014191007.2, XM_014191020.2, XM_014191432.2, XM_014191891.2, XM_014192349.2, XM_014192665.2, XM_014192775.2, XM_014192926.2, XM_014193012.2, XM_014193575.2, XM_014193610.2, XM_014194217.2, XM_014194980.2, XM_014195299.2, XM_014195313.2, XM_014195936.2, XM_014196078.2, XM_014196616.2, XM_014196749.2, XM_014197240.2, XM_014197674.2, XM_014197742.2, XM_014198973.2, XM_014198992.1, XM_014199456.2, XM_014199958.2, XM_014200628.2, XM_014201028.2, XM_014201175.2, XM_014201234.2, XM_014202684.2, XM_014202993.2, XM_014203072.2, XM_014203079.2, XM_014203224.2, XM_014203832.2, XM_014204072.2, XM_014204106.2, XM_014204112.2, XM_014204376.2, XM_014204447.2, XM_014204456.2, XM_014204697.2, XM_014205421.2, XM_014205623.2, XM_014205961.2, XM_014206010.2, XM_014206488.2, XM_014206692.2, XM_014207458.2, XM_014207903.2, XM_014208366.2, XM_014208372.2, XM_014208597.2, XM_014208924.2, XM_014209347.2, XM_014210935.2, XM_014211372.2, XM_014211376.2, XM_014211464.2, XM_014212153.2, XM_014212358.2, XM_014213359.2, XM_014213630.2, XM_014213708.2, XM_014213980.2, XM_014214875.2, XM_014214992.2, XM_014215084.2, XM_014216061.2, XM_014216576.2, XM_045687199.1, XM_045687413.1, XM_045687490.1, XM_045687745.1, XM_045687762.1, XM_045687766.1, XM_045688530.1, XM_045688555.1, XM_045688695.1, XM_045688739.1, XM_045688948.1, XM_045689031.1, XM_045689229.1, XM_045689589.1, XM_045689714.1, XM_045689934.1, XM_045689938.1, XM_045689981.1, XM_045690248.1, XM_045690269.1, XM_045690955.1, XM_045690988.1, XM_045691870.1, XM_045691884.1, XM_045691964.1, XM_045691973.1, XM_045692010.1, XM_045692067.1, XM_045692660.1, XM_045692701.1, XM_045692830.1, XM_045692987.1, XM_045693045.1, XM_045693163.1, XM_045693445.1, XM_045693721.1, XM_045694009.1, XM_045694089.1, XM_045694113.1, XM_045694297.1, XM_045694311.1, XM_045694524.1, XM_045694733.1, XM_045694907.1, XM_045695075.1, XM_045695364.1, XM_045695526.1, XM_045695574.1, XM_045695592.1, XM_045695677.1, XM_045695816.1, XM_045695821.1, XM_045695876.1, XM_045696222.1, XM_045696370.1, XM_045696455.1, XM_045696532.1, XM_045696627.1, XM_045696893.1, XM_045697184.1, XM_045697290.1, XM_045697707.1, XM_045698121.1, XM_045698982.1, XM_045699347.1, XM_045699588.1, XM_045699685.1, XM_045699696.1, XM_045699939.1, XM_045700260.1, XM_045700558.1, XM_045700855.1, XM_045701495.1, XM_045701555.1, XM_045701725.1, XM_045701763.1, XM_045701905.1, XM_045702061.1, XM_045702178.1, XM_045702613.1, XM_045702873.1, XM_045702874.1, XM_045703220.1, XM_045703471.1, XM_045703938.1, XM_045704105.1, XM_045704274.1, XM_045704300.1, XM_045704751.1, XM_045705260.1, XM_045705315.1, XM_045705369.1, XM_045705379.1, XM_045705424.1, XM_045705724.1, XM_045705959.1, XM_045706085.1, XM_045706184.1, XM_045706355.1, XM_045707139.1, XM_045707892.1, XM_045708214.1, XM_045708270.1, XM_045708287.1, XM_045708423.1, XM_045708485.1, XM_045708947.1, XM_045708950.1, XM_045708991.1, XM_045709433.1, XM_045709657.1, XM_045709986.1, XM_045710555.1, XM_045710558.1, XM_045710796.1, XM_045710903.1, XM_045710960.1, XM_045711139.1, XM_045711238.1, XM_045712846.1, XM_045712858.1, XM_045712860.1, XM_045713817.1, XM_045714411.1, XM_045714453.1, XM_045715452.1, XM_045715632.1, XM_045716641.1, XM_045717067.1, XM_045717124.1, XM_045717689.1, XM_045717827.1, XM_045717885.1, XM_045718370.1, XM_045718485.1, XM_045718937.1, XM_045719044.1, XM_045719533.1, XM_045719547.1, XM_045719964.1, XM_045720252.1, XM_045720309.1, XM_045720811.1, XM_045720934.1, XM_045721113.1, XM_045721173.1, XM_045721286.1, XM_045721291.1, XM_045721503.1, XM_045721641.1, XM_045721666.1, XM_045721728.1, XM_045721975.1, XM_045722197.1, XM_045722252.1, XM_045722498.1, XM_045723223.1, XM_045723255.1, XM_045723417.1, XM_045723873.1, XM_045724151.1, XM_045724284.1, XM_045724752.1, XM_045724838.1, XR_001320847.2, XR_001329361.2, XR_001329372.2, XR_006756903.1, XR_006759163.1, XR_006761013.1, XR_006761843.1, XR_006762633.1, XR_006769114.1, XR_006770161.1
.....GO:0050804	BP	e	modulation of chemical synaptic transmission	418/11554	1040/36174	1.32734e-08	6	418	0.000195796	0.000190859	0.00019561	1.22372e-05	NM_001140001.1, NM_001140341.1, NM_001140352.1, NM_001140915.1, NM_001141522.1, NM_001141691.1, NM_001141850.2, NM_001173591.1, NM_001173613.1, XM_014122974.2, XM_014123832.2, XM_014124144.2, XM_014124248.2, XM_014124894.2, XM_014124933.2, XM_014125110.2, XM_014125158.2, XM_014125338.2, XM_014125702.2, XM_014126010.2, XM_014126091.2, XM_014126157.2, XM_014126559.2, XM_014126600.2, XM_014127671.2, XM_014127992.2, XM_014128343.2, XM_014128370.2, XM_014128416.2, XM_014128547.2, XM_014128569.2, XM_014128877.2, XM_014128989.2, XM_014129046.2, XM_014129375.2, XM_014131207.2, XM_014131242.2, XM_014131364.2, XM_014131834.2, XM_014132052.2, XM_014132097.2, XM_014132301.2, XM_014132333.2, XM_014132496.2, XM_014132737.2, XM_014133243.2, XM_014133558.2, XM_014133882.2, XM_014134110.2, XM_014134111.2, XM_014134506.2, XM_014134588.2, XM_014134744.2, XM_014134898.2, XM_014135229.2, XM_014137070.2, XM_014137465.2, XM_014137918.2, XM_014137985.2, XM_014138584.2, XM_014138601.2, XM_014138611.2, XM_014138627.2, XM_014138772.2, XM_014138823.2, XM_014139104.2, XM_014139848.2, XM_014140639.2, XM_014141450.2, XM_014142001.2, XM_014143271.2, XM_014143633.2, XM_014143653.2, XM_014143787.2, XM_014144922.2, XM_014144968.2, XM_014145441.2, XM_014145462.2, XM_014145778.2, XM_014145839.2, XM_014145919.2, XM_014146132.2, XM_014146169.2, XM_014146627.2, XM_014146659.2, XM_014146827.2, XM_014147005.2, XM_014147393.2, XM_014148345.2, XM_014148497.2, XM_014148514.2, XM_014149001.2, XM_014149115.2, XM_014150089.2, XM_014150170.2, XM_014150371.2, XM_014151600.2, XM_014153431.2, XM_014153495.2, XM_014153600.2, XM_014153608.2, XM_014153750.2, XM_014154466.2, XM_014154751.2, XM_014154811.2, XM_014155124.2, XM_014155530.2, XM_014155858.2, XM_014155868.2, XM_014156101.2, XM_014156975.2, XM_014157078.2, XM_014157199.2, XM_014157315.2, XM_014157389.2, XM_014157711.2, XM_014158089.2, XM_014158830.2, XM_014159619.2, XM_014160399.2, XM_014160421.2, XM_014160731.2, XM_014160874.2, XM_014160899.2, XM_014161088.2, XM_014161721.2, XM_014163009.2, XM_014163293.2, XM_014164010.2, XM_014164041.2, XM_014164874.2, XM_014165430.2, XM_014165843.2, XM_014165992.2, XM_014166093.2, XM_014166144.2, XM_014166437.2, XM_014166579.2, XM_014166627.1, XM_014167474.2, XM_014167832.2, XM_014168976.2, XM_014170001.2, XM_014170130.2, XM_014170231.2, XM_014170860.2, XM_014172445.2, XM_014172509.2, XM_014173275.2, XM_014173279.2, XM_014173739.2, XM_014173825.2, XM_014174025.2, XM_014174159.2, XM_014174440.2, XM_014174489.2, XM_014174925.2, XM_014175117.2, XM_014175509.2, XM_014176969.2, XM_014177169.2, XM_014177369.2, XM_014177664.2, XM_014177729.2, XM_014178494.2, XM_014178923.2, XM_014179520.2, XM_014179843.2, XM_014180120.2, XM_014180536.2, XM_014187677.2, XM_014190215.2, XM_014190808.2, XM_014191007.2, XM_014191020.2, XM_014191432.2, XM_014191891.2, XM_014192349.2, XM_014192665.2, XM_014192775.2, XM_014192926.2, XM_014193012.2, XM_014193575.2, XM_014193610.2, XM_014194217.2, XM_014194980.2, XM_014195299.2, XM_014195313.2, XM_014195936.2, XM_014196078.2, XM_014196616.2, XM_014196749.2, XM_014197240.2, XM_014197674.2, XM_014197742.2, XM_014198973.2, XM_014198992.1, XM_014199456.2, XM_014199958.2, XM_014200628.2, XM_014201028.2, XM_014201175.2, XM_014201234.2, XM_014202684.2, XM_014202993.2, XM_014203072.2, XM_014203079.2, XM_014203224.2, XM_014203832.2, XM_014204072.2, XM_014204106.2, XM_014204112.2, XM_014204376.2, XM_014204447.2, XM_014204456.2, XM_014204697.2, XM_014205421.2, XM_014205623.2, XM_014205961.2, XM_014206010.2, XM_014206488.2, XM_014206692.2, XM_014207458.2, XM_014207903.2, XM_014208366.2, XM_014208372.2, XM_014208597.2, XM_014208924.2, XM_014209347.2, XM_014210935.2, XM_014211372.2, XM_014211376.2, XM_014211464.2, XM_014212153.2, XM_014212358.2, XM_014213359.2, XM_014213630.2, XM_014213708.2, XM_014213980.2, XM_014214875.2, XM_014214992.2, XM_014215084.2, XM_014216061.2, XM_014216576.2, XM_045687199.1, XM_045687413.1, XM_045687490.1, XM_045687745.1, XM_045687762.1, XM_045687766.1, XM_045688530.1, XM_045688555.1, XM_045688695.1, XM_045688739.1, XM_045688948.1, XM_045689031.1, XM_045689229.1, XM_045689589.1, XM_045689714.1, XM_045689934.1, XM_045689938.1, XM_045689981.1, XM_045690248.1, XM_045690269.1, XM_045690955.1, XM_045690988.1, XM_045691870.1, XM_045691884.1, XM_045691964.1, XM_045691973.1, XM_045692010.1, XM_045692067.1, XM_045692660.1, XM_045692701.1, XM_045692830.1, XM_045692987.1, XM_045693045.1, XM_045693163.1, XM_045693445.1, XM_045693721.1, XM_045694009.1, XM_045694089.1, XM_045694113.1, XM_045694297.1, XM_045694311.1, XM_045694524.1, XM_045694733.1, XM_045694907.1, XM_045695075.1, XM_045695364.1, XM_045695526.1, XM_045695574.1, XM_045695592.1, XM_045695677.1, XM_045695816.1, XM_045695821.1, XM_045695876.1, XM_045696222.1, XM_045696370.1, XM_045696455.1, XM_045696532.1, XM_045696627.1, XM_045696893.1, XM_045697184.1, XM_045697290.1, XM_045697707.1, XM_045698121.1, XM_045698982.1, XM_045699347.1, XM_045699588.1, XM_045699685.1, XM_045699696.1, XM_045699939.1, XM_045700260.1, XM_045700558.1, XM_045700855.1, XM_045701495.1, XM_045701555.1, XM_045701725.1, XM_045701763.1, XM_045701905.1, XM_045702061.1, XM_045702178.1, XM_045702613.1, XM_045702873.1, XM_045702874.1, XM_045703220.1, XM_045703471.1, XM_045703938.1, XM_045704105.1, XM_045704274.1, XM_045704300.1, XM_045704751.1, XM_045705260.1, XM_045705315.1, XM_045705369.1, XM_045705379.1, XM_045705424.1, XM_045705724.1, XM_045705959.1, XM_045706085.1, XM_045706184.1, XM_045706355.1, XM_045707139.1, XM_045707892.1, XM_045708214.1, XM_045708270.1, XM_045708287.1, XM_045708423.1, XM_045708485.1, XM_045708947.1, XM_045708950.1, XM_045708991.1, XM_045709433.1, XM_045709657.1, XM_045709986.1, XM_045710555.1, XM_045710558.1, XM_045710796.1, XM_045710903.1, XM_045710960.1, XM_045711139.1, XM_045711238.1, XM_045712846.1, XM_045712858.1, XM_045712860.1, XM_045713817.1, XM_045714411.1, XM_045714453.1, XM_045715452.1, XM_045715632.1, XM_045716641.1, XM_045717067.1, XM_045717124.1, XM_045717689.1, XM_045717827.1, XM_045717885.1, XM_045718370.1, XM_045718485.1, XM_045718937.1, XM_045719044.1, XM_045719533.1, XM_045719547.1, XM_045719964.1, XM_045720252.1, XM_045720309.1, XM_045720811.1, XM_045720934.1, XM_045721113.1, XM_045721173.1, XM_045721286.1, XM_045721291.1, XM_045721503.1, XM_045721641.1, XM_045721666.1, XM_045721728.1, XM_045721975.1, XM_045722197.1, XM_045722252.1, XM_045722498.1, XM_045723223.1, XM_045723255.1, XM_045723417.1, XM_045723873.1, XM_045724151.1, XM_045724284.1, XM_045724752.1, XM_045724838.1, XR_001320847.2, XR_001329361.2, XR_001329372.2, XR_006756903.1, XR_006759163.1, XR_006761013.1, XR_006761843.1, XR_006762633.1, XR_006769114.1, XR_006770161.1
......GO:0048843	BP	e	negative regulation of axon extension involved in axon guidance	48/11554	81/36174	4.90408e-07	11	48	0.00723401	0.00705163	0.00722617	0.00042553	XM_014124850.2, XM_014124899.2, XM_014127476.2, XM_014133233.2, XM_014133726.2, XM_014134089.2, XM_014135158.2, XM_014135180.2, XM_014141576.2, XM_014146332.2, XM_014146333.2, XM_014148509.2, XM_014148512.2, XM_014148513.2, XM_014148544.2, XM_014149734.2, XM_014153606.2, XM_014156988.2, XM_014159145.2, XM_014161612.2, XM_014162611.2, XM_014169655.2, XM_014169666.2, XM_014175352.2, XM_014177155.2, XM_014200832.2, XM_014207472.1, XM_014216456.2, XM_045687966.1, XM_045694723.1, XM_045694726.1, XM_045698154.1, XM_045699370.1, XM_045700031.1, XM_045701034.1, XM_045701592.1, XM_045701761.1, XM_045702970.1, XM_045704770.1, XM_045706116.1, XM_045707609.1, XM_045708723.1, XM_045710027.1, XM_045710701.1, XM_045721870.1, XR_001322805.2, XR_006758545.1, XR_006760173.1
......GO:0031175	BP	e	neuron projection development	482/11554	1251/36174	5.5368e-07	6	482	0.00816733	0.00796142	0.00815792	0.000453741	NM_001139921.1, NM_001139932.1, NM_001140231.1, NM_001140336.1, NM_001140468.1, NM_001140822.1, NM_001140915.1, NM_001146446.1, NM_001146661.1, NM_001165334.1, NM_001173615.1, XM_014122860.2, XM_014123951.2, XM_014124010.2, XM_014124850.2, XM_014124899.2, XM_014125692.2, XM_014125788.2, XM_014126570.2, XM_014126600.2, XM_014127188.2, XM_014127476.2, XM_014128391.2, XM_014128455.2, XM_014128584.2, XM_014128708.2, XM_014128888.2, XM_014128989.2, XM_014129064.2, XM_014130023.2, XM_014130683.2, XM_014130892.2, XM_014131326.2, XM_014131587.1, XM_014131685.2, XM_014131780.2, XM_014131834.2, XM_014132104.2, XM_014132293.2, XM_014132766.2, XM_014132923.2, XM_014133016.2, XM_014133150.2, XM_014133154.2, XM_014133233.2, XM_014133558.2, XM_014133726.2, XM_014133780.2, XM_014133837.2, XM_014134089.2, XM_014134110.2, XM_014134111.2, XM_014134316.2, XM_014134514.2, XM_014134573.2, XM_014135001.2, XM_014135158.2, XM_014135168.2, XM_014135180.2, XM_014135222.2, XM_014135530.1, XM_014136439.2, XM_014136636.2, XM_014136944.2, XM_014137169.2, XM_014137188.2, XM_014137194.2, XM_014137324.2, XM_014137624.2, XM_014138584.2, XM_014138601.2, XM_014138772.2, XM_014139447.2, XM_014139886.2, XM_014139962.2, XM_014140011.2, XM_014140071.2, XM_014140322.2, XM_014140639.2, XM_014141576.2, XM_014141710.2, XM_014142313.1, XM_014143003.2, XM_014143653.2, XM_014143667.2, XM_014144270.2, XM_014144454.2, XM_014144576.2, XM_014145271.2, XM_014145466.2, XM_014145839.2, XM_014145938.2, XM_014146100.2, XM_014146319.2, XM_014146332.2, XM_014146333.2, XM_014146525.2, XM_014147373.2, XM_014147757.2, XM_014148324.2, XM_014148509.2, XM_014148512.2, XM_014148513.2, XM_014148544.2, XM_014148700.2, XM_014149734.2, XM_014150199.2, XM_014151337.2, XM_014152361.2, XM_014152710.2, XM_014153262.2, XM_014153495.2, XM_014153606.2, XM_014154103.2, XM_014154274.2, XM_014154632.2, XM_014154636.2, XM_014155761.2, XM_014155936.2, XM_014156074.2, XM_014156245.2, XM_014156988.2, XM_014157181.2, XM_014157488.2, XM_014157711.2, XM_014158637.2, XM_014158868.2, XM_014159145.2, XM_014159342.2, XM_014159413.2, XM_014160050.2, XM_014160066.2, XM_014160213.2, XM_014160390.2, XM_014160900.2, XM_014161612.2, XM_014161695.2, XM_014161888.2, XM_014161918.2, XM_014161958.2, XM_014162611.2, XM_014162865.2, XM_014162938.2, XM_014163009.2, XM_014163048.2, XM_014163131.2, XM_014163209.2, XM_014163293.2, XM_014163405.2, XM_014163980.2, XM_014164015.2, XM_014164041.2, XM_014164874.2, XM_014165432.2, XM_014165938.2, XM_014166028.2, XM_014166099.2, XM_014166191.2, XM_014166205.2, XM_014166361.2, XM_014166363.2, XM_014166760.1, XM_014166932.2, XM_014166955.2, XM_014167765.2, XM_014168312.2, XM_014168800.2, XM_014168954.2, XM_014169055.2, XM_014169137.2, XM_014169219.2, XM_014169655.2, XM_014169666.2, XM_014170130.2, XM_014170231.2, XM_014170997.2, XM_014171126.2, XM_014171718.2, XM_014171935.2, XM_014172487.2, XM_014172944.2, XM_014173058.2, XM_014173062.2, XM_014173241.2, XM_014173275.2, XM_014173304.2, XM_014173427.2, XM_014173971.2, XM_014174159.2, XM_014175352.2, XM_014175509.2, XM_014176670.2, XM_014176893.2, XM_014177155.2, XM_014177369.2, XM_014177541.2, XM_014177664.2, XM_014177729.2, XM_014178494.2, XM_014178668.2, XM_014179079.2, XM_014179787.2, XM_014179789.2, XM_014179833.2, XM_014179843.2, XM_014180282.2, XM_014180473.1, XM_014180513.2, XM_014180536.2, XM_014181093.2, XM_014181730.2, XM_014182779.2, XM_014183016.2, XM_014185826.2, XM_014190808.2, XM_014190951.2, XM_014191007.2, XM_014191811.2, XM_014191813.2, XM_014192040.2, XM_014192220.2, XM_014192693.2, XM_014193014.2, XM_014193397.2, XM_014193424.2, XM_014193610.2, XM_014194979.2, XM_014195299.2, XM_014196540.2, XM_014196665.2, XM_014196943.2, XM_014197409.2, XM_014197455.2, XM_014197568.2, XM_014197616.2, XM_014197621.2, XM_014198344.2, XM_014198736.2, XM_014198929.2, XM_014198974.2, XM_014199042.2, XM_014199127.1, XM_014199328.2, XM_014200310.2, XM_014200602.2, XM_014200832.2, XM_014200922.2, XM_014203636.2, XM_014204307.2, XM_014204456.2, XM_014204534.2, XM_014205174.2, XM_014205335.2, XM_014205379.2, XM_014206686.2, XM_014206990.2, XM_014207472.1, XM_014207696.2, XM_014208078.2, XM_014210277.2, XM_014210392.2, XM_014210856.2, XM_014211035.2, XM_014211074.2, XM_014211301.2, XM_014212117.2, XM_014212897.2, XM_014213686.2, XM_014214351.2, XM_014214436.2, XM_014214597.2, XM_014214775.2, XM_014214875.2, XM_014214996.2, XM_014215210.2, XM_014215692.2, XM_014215977.2, XM_014216061.2, XM_014216242.2, XM_014216456.2, XM_014216576.2, XM_014216854.2, XM_045687219.1, XM_045687363.1, XM_045687724.1, XM_045687745.1, XM_045687921.1, XM_045687966.1, XM_045688425.1, XM_045688530.1, XM_045688555.1, XM_045688706.1, XM_045688739.1, XM_045688749.1, XM_045688863.1, XM_045689438.1, XM_045689823.1, XM_045689903.1, XM_045690159.1, XM_045690191.1, XM_045690729.1, XM_045691145.1, XM_045691513.1, XM_045691573.1, XM_045691677.1, XM_045691840.1, XM_045691884.1, XM_045691941.1, XM_045691964.1, XM_045692049.1, XM_045692100.1, XM_045692660.1, XM_045692701.1, XM_045692702.1, XM_045692859.1, XM_045692942.1, XM_045693294.1, XM_045693753.1, XM_045694009.1, XM_045694311.1, XM_045694461.1, XM_045694494.1, XM_045694723.1, XM_045694726.1, XM_045695155.1, XM_045695746.1, XM_045696133.1, XM_045696194.1, XM_045696312.1, XM_045696498.1, XM_045696526.1, XM_045696592.1, XM_045697184.1, XM_045697505.1, XM_045698021.1, XM_045698112.1, XM_045698132.1, XM_045698154.1, XM_045698384.1, XM_045698628.1, XM_045698629.1, XM_045698664.1, XM_045698697.1, XM_045698982.1, XM_045699281.1, XM_045699357.1, XM_045699370.1, XM_045699609.1, XM_045699737.1, XM_045700031.1, XM_045700083.1, XM_045700104.1, XM_045700299.1, XM_045700319.1, XM_045700376.1, XM_045700395.1, XM_045700638.1, XM_045701034.1, XM_045701215.1, XM_045701592.1, XM_045701761.1, XM_045702061.1, XM_045702083.1, XM_045702265.1, XM_045702273.1, XM_045702505.1, XM_045702620.1, XM_045702645.1, XM_045702660.1, XM_045702777.1, XM_045702873.1, XM_045702874.1, XM_045702970.1, XM_045703220.1, XM_045703371.1, XM_045703506.1, XM_045703542.1, XM_045703847.1, XM_045704155.1, XM_045704180.1, XM_045704399.1, XM_045704678.1, XM_045704745.1, XM_045704770.1, XM_045704914.1, XM_045704959.1, XM_045705115.1, XM_045705369.1, XM_045705379.1, XM_045705486.1, XM_045705724.1, XM_045705739.1, XM_045705759.1, XM_045706116.1, XM_045706471.1, XM_045707129.1, XM_045707149.1, XM_045707295.1, XM_045707371.1, XM_045707607.1, XM_045707609.1, XM_045707653.1, XM_045707688.1, XM_045708241.1, XM_045708311.1, XM_045708388.1, XM_045708514.1, XM_045708577.1, XM_045708723.1, XM_045708738.1, XM_045708991.1, XM_045709314.1, XM_045710027.1, XM_045710036.1, XM_045710411.1, XM_045710558.1, XM_045710584.1, XM_045710619.1, XM_045710627.1, XM_045710701.1, XM_045710796.1, XM_045710832.1, XM_045711139.1, XM_045713722.1, XM_045714426.1, XM_045714446.1, XM_045714777.1, XM_045714824.1, XM_045715090.1, XM_045715124.1, XM_045715380.1, XM_045716032.1, XM_045716040.1, XM_045716164.1, XM_045716378.1, XM_045716618.1, XM_045717389.1, XM_045717662.1, XM_045717702.1, XM_045717811.1, XM_045717818.1, XM_045717935.1, XM_045717936.1, XM_045718543.1, XM_045718918.1, XM_045718919.1, XM_045719603.1, XM_045719816.1, XM_045720128.1, XM_045720475.1, XM_045720680.1, XM_045720888.1, XM_045721173.1, XM_045721228.1, XM_045721291.1, XM_045721870.1, XM_045722278.1, XM_045722458.1, XM_045722707.1, XM_045723062.1, XM_045723873.1, XM_045723875.1, XM_045724164.1, XM_045724181.1, XM_045724260.1, XM_045724262.1, XM_045724268.1, XM_045724313.1, XM_045724523.1, XM_045724637.1, XM_045724940.1, XM_045725001.1, XR_001318671.2, XR_001319215.2, XR_001321244.2, XR_001322805.2, XR_001323941.2, XR_006758545.1, XR_006760173.1, XR_006760919.1, XR_006761484.1, XR_006769036.1
.....GO:0061387	BP	e	regulation of extent of cell growth	152/11554	339/36174	7.50817e-07	6	152	0.0110753	0.0107961	0.0110618	0.000582911	NM_001140001.1, NM_001165334.1, XM_014124850.2, XM_014124899.2, XM_014125673.2, XM_014126570.2, XM_014127476.2, XM_014129753.2, XM_014130892.2, XM_014132881.2, XM_014133233.2, XM_014133726.2, XM_014134089.2, XM_014134506.2, XM_014134573.2, XM_014135158.2, XM_014135180.2, XM_014137985.2, XM_014138241.2, XM_014138611.2, XM_014139509.2, XM_014140639.2, XM_014141576.2, XM_014144270.2, XM_014146329.2, XM_014146332.2, XM_014146333.2, XM_014147856.2, XM_014148509.2, XM_014148512.2, XM_014148513.2, XM_014148544.2, XM_014149734.2, XM_014153606.2, XM_014155860.2, XM_014155936.2, XM_014156988.2, XM_014159145.2, XM_014160731.2, XM_014160899.2, XM_014160900.2, XM_014161612.2, XM_014161721.2, XM_014161958.2, XM_014162611.2, XM_014162746.2, XM_014162938.2, XM_014163133.2, XM_014163209.2, XM_014164015.2, XM_014164874.2, XM_014166957.2, XM_014169655.2, XM_014169666.2, XM_014170130.2, XM_014170434.2, XM_014172028.2, XM_014172445.2, XM_014172944.2, XM_014174159.2, XM_014174966.2, XM_014174969.2, XM_014175352.2, XM_014176670.2, XM_014176895.2, XM_014177155.2, XM_014177369.2, XM_014177541.2, XM_014178668.2, XM_014179079.2, XM_014181495.2, XM_014191811.2, XM_014191813.2, XM_014192826.2, XM_014193424.2, XM_014197240.2, XM_014197409.2, XM_014197993.2, XM_014199401.2, XM_014200832.2, XM_014200922.2, XM_014203636.2, XM_014204429.2, XM_014207061.2, XM_014207472.1, XM_014214386.2, XM_014214668.2, XM_014214775.2, XM_014214996.2, XM_014216456.2, XM_045687966.1, XM_045688045.1, XM_045688749.1, XM_045689938.1, XM_045690755.1, XM_045692660.1, XM_045694089.1, XM_045694723.1, XM_045694726.1, XM_045696288.1, XM_045696380.1, XM_045696592.1, XM_045697360.1, XM_045697539.1, XM_045698112.1, XM_045698154.1, XM_045698445.1, XM_045699370.1, XM_045699655.1, XM_045700031.1, XM_045701034.1, XM_045701372.1, XM_045701592.1, XM_045701761.1, XM_045702273.1, XM_045702620.1, XM_045702970.1, XM_045703220.1, XM_045704745.1, XM_045704770.1, XM_045704946.1, XM_045706116.1, XM_045706789.1, XM_045707457.1, XM_045707609.1, XM_045707800.1, XM_045708388.1, XM_045708723.1, XM_045708728.1, XM_045709314.1, XM_045709363.1, XM_045710027.1, XM_045710376.1, XM_045710701.1, XM_045714190.1, XM_045714769.1, XM_045714824.1, XM_045716164.1, XM_045718919.1, XM_045720076.1, XM_045720081.1, XM_045720092.1, XM_045721101.1, XM_045721680.1, XM_045721870.1, XM_045724821.1, XR_001322805.2, XR_001323941.2, XR_006758545.1, XR_006760173.1, XR_006761484.1, XR_006762633.1
.....GO:0051960	BP	e	regulation of nervous system development	414/11554	1062/36174	8.74946e-07	5	414	0.0129063	0.0125809	0.0128897	0.000645316	NM_001140030.1, NM_001140352.1, NM_001140565.1, NM_001140705.1, NM_001140915.1, NM_001140977.1, NM_001141522.1, NM_001141691.1, NM_001141850.2, NM_001165334.1, NM_001173881.1, XM_014122860.2, XM_014124248.2, XM_014124373.2, XM_014124476.2, XM_014124799.2, XM_014124850.2, XM_014124899.2, XM_014125134.2, XM_014125575.2, XM_014125673.2, XM_014125762.2, XM_014125929.2, XM_014126570.2, XM_014126703.2, XM_014127476.2, XM_014127966.2, XM_014127992.2, XM_014128576.2, XM_014128708.2, XM_014128725.2, XM_014128877.2, XM_014129064.2, XM_014129375.2, XM_014129481.2, XM_014129753.2, XM_014130892.2, XM_014131197.2, XM_014131685.2, XM_014132076.2, XM_014132293.2, XM_014132496.2, XM_014132689.2, XM_014132881.2, XM_014133016.2, XM_014133233.2, XM_014133558.2, XM_014133726.2, XM_014133854.2, XM_014134089.2, XM_014134316.2, XM_014134506.2, XM_014134538.2, XM_014134573.2, XM_014135158.2, XM_014135180.2, XM_014135222.2, XM_014135352.2, XM_014135530.1, XM_014136896.2, XM_014137169.2, XM_014137194.2, XM_014137465.2, XM_014137644.2, XM_014137985.2, XM_014138028.2, XM_014138241.2, XM_014138611.2, XM_014139553.2, XM_014139888.1, XM_014140639.2, XM_014140890.2, XM_014141576.2, XM_014141633.2, XM_014142336.2, XM_014143001.2, XM_014143710.2, XM_014143879.2, XM_014144051.2, XM_014144270.2, XM_014144372.2, XM_014144576.2, XM_014145123.2, XM_014145466.2, XM_014145713.2, XM_014145778.2, XM_014146124.2, XM_014146132.2, XM_014146146.2, XM_014146329.2, XM_014146332.2, XM_014146333.2, XM_014146358.2, XM_014147187.2, XM_014147856.2, XM_014148337.2, XM_014148509.2, XM_014148512.2, XM_014148513.2, XM_014148515.2, XM_014148544.2, XM_014149001.2, XM_014149734.2, XM_014149828.2, XM_014150393.2, XM_014151621.2, XM_014153128.2, XM_014153380.2, XM_014153495.2, XM_014153606.2, XM_014154173.2, XM_014154811.2, XM_014155045.2, XM_014155858.2, XM_014155860.2, XM_014155868.2, XM_014155936.2, XM_014156074.2, XM_014156101.2, XM_014156475.2, XM_014156601.2, XM_014156973.2, XM_014156988.2, XM_014157113.2, XM_014157192.2, XM_014157401.2, XM_014157480.2, XM_014157755.2, XM_014159145.2, XM_014159297.2, XM_014159794.2, XM_014160066.2, XM_014160367.2, XM_014160390.2, XM_014160399.2, XM_014160614.2, XM_014160731.2, XM_014160899.2, XM_014161401.2, XM_014161612.2, XM_014161721.2, XM_014161958.2, XM_014162611.2, XM_014162746.2, XM_014162938.2, XM_014163017.2, XM_014163133.2, XM_014163362.2, XM_014163365.2, XM_014163405.2, XM_014164078.2, XM_014165512.2, XM_014165555.2, XM_014166191.2, XM_014166205.2, XM_014166444.2, XM_014166698.2, XM_014167026.2, XM_014167474.2, XM_014167944.2, XM_014168800.2, XM_014169219.2, XM_014169557.2, XM_014169655.2, XM_014169666.2, XM_014170130.2, XM_014170169.2, XM_014170231.2, XM_014170434.2, XM_014171718.2, XM_014172028.2, XM_014172445.2, XM_014172900.2, XM_014173262.2, XM_014174440.2, XM_014174888.2, XM_014174940.2, XM_014175352.2, XM_014176670.2, XM_014176895.2, XM_014177155.2, XM_014177225.2, XM_014177541.2, XM_014177664.2, XM_014178668.2, XM_014179079.2, XM_014179614.2, XM_014179878.2, XM_014180849.2, XM_014181495.2, XM_014181500.2, XM_014181730.2, XM_014185826.2, XM_014189932.2, XM_014189963.2, XM_014190776.2, XM_014190808.2, XM_014191811.2, XM_014191813.2, XM_014192826.2, XM_014193424.2, XM_014193549.2, XM_014195936.2, XM_014195953.2, XM_014196014.2, XM_014196337.2, XM_014196540.2, XM_014196616.2, XM_014196665.2, XM_014196749.2, XM_014197240.2, XM_014197409.2, XM_014197616.2, XM_014197621.2, XM_014197891.2, XM_014197971.2, XM_014197993.2, XM_014198467.2, XM_014198929.2, XM_014199401.2, XM_014200832.2, XM_014200922.2, XM_014201158.2, XM_014201234.2, XM_014203636.2, XM_014204307.2, XM_014204429.2, XM_014204869.2, XM_014205107.2, XM_014205335.2, XM_014205362.2, XM_014205487.2, XM_014206270.2, XM_014206692.2, XM_014206990.2, XM_014207061.2, XM_014207405.2, XM_014207472.1, XM_014207696.2, XM_014207732.2, XM_014207927.2, XM_014209697.2, XM_014210128.2, XM_014210277.2, XM_014210344.2, XM_014210364.2, XM_014210494.2, XM_014210725.2, XM_014210929.2, XM_014212109.2, XM_014212203.2, XM_014212748.2, XM_014212749.2, XM_014213359.2, XM_014213686.2, XM_014214386.2, XM_014214668.2, XM_014214775.2, XM_014214836.2, XM_014214894.2, XM_014214992.2, XM_014215084.2, XM_014215210.2, XM_014215244.2, XM_014215692.2, XM_014216456.2, XM_014216576.2, XM_014216577.1, XM_045687966.1, XM_045688530.1, XM_045688555.1, XM_045688585.1, XM_045688632.1, XM_045688739.1, XM_045688749.1, XM_045689823.1, XM_045689829.1, XM_045689938.1, XM_045690065.1, XM_045690247.1, XM_045690269.1, XM_045691437.1, XM_045691573.1, XM_045692100.1, XM_045692660.1, XM_045692672.1, XM_045692759.1, XM_045692830.1, XM_045693144.1, XM_045693416.1, XM_045693998.1, XM_045694009.1, XM_045694087.1, XM_045694089.1, XM_045694258.1, XM_045694723.1, XM_045694726.1, XM_045695073.1, XM_045696113.1, XM_045696254.1, XM_045696288.1, XM_045696380.1, XM_045696557.1, XM_045696592.1, XM_045697184.1, XM_045697360.1, XM_045697539.1, XM_045697707.1, XM_045698112.1, XM_045698154.1, XM_045698445.1, XM_045698556.1, XM_045699370.1, XM_045699655.1, XM_045699685.1, XM_045699806.1, XM_045700031.1, XM_045701034.1, XM_045701055.1, XM_045701372.1, XM_045701555.1, XM_045701592.1, XM_045701761.1, XM_045702024.1, XM_045702083.1, XM_045702273.1, XM_045702620.1, XM_045702970.1, XM_045703220.1, XM_045703938.1, XM_045703986.1, XM_045704100.1, XM_045704155.1, XM_045704274.1, XM_045704745.1, XM_045704770.1, XM_045704946.1, XM_045705108.1, XM_045705408.1, XM_045705486.1, XM_045705970.1, XM_045706116.1, XM_045706195.1, XM_045706478.1, XM_045706789.1, XM_045707308.1, XM_045707457.1, XM_045707609.1, XM_045707800.1, XM_045708388.1, XM_045708723.1, XM_045708728.1, XM_045708947.1, XM_045709016.1, XM_045709314.1, XM_045709363.1, XM_045710027.1, XM_045710376.1, XM_045710701.1, XM_045713070.1, XM_045713367.1, XM_045713524.1, XM_045714190.1, XM_045714334.1, XM_045714824.1, XM_045714998.1, XM_045715090.1, XM_045715415.1, XM_045715602.1, XM_045716164.1, XM_045716664.1, XM_045717067.1, XM_045717330.1, XM_045717885.1, XM_045718919.1, XM_045719062.1, XM_045719918.1, XM_045720811.1, XM_045721101.1, XM_045721641.1, XM_045721666.1, XM_045721680.1, XM_045721728.1, XM_045721866.1, XM_045721870.1, XM_045722278.1, XM_045722352.1, XM_045722458.1, XM_045722498.1, XM_045722608.1, XM_045722667.1, XM_045723255.1, XM_045723873.1, XM_045724151.1, XM_045724260.1, XM_045724637.1, XM_045724821.1, XM_045724838.1, XM_045724874.1, XM_045724952.1, XR_001318983.2, XR_001322805.2, XR_001323941.2, XR_006757711.1, XR_006758545.1, XR_006759926.1, XR_006760127.1, XR_006760173.1, XR_006761013.1, XR_006761484.1, XR_006761843.1, XR_006762633.1, XR_006770704.1, XR_006770791.1
..GO:0050789	BP	e	regulation of biological process	7583/11554	23089/36174	9.89636e-07	2	7583	0.0145981	0.0142301	0.0145783	0.000695149	NM_001123526.1, NM_001123543.1, NM_001123544.1, NM_001123549.1, NM_001123554.1, NM_001123565.1, NM_001123577.2, NM_001123579.1, NM_001123606.1, NM_001123613.2, NM_001123621.1, NM_001123625.1, NM_001123626.1, NM_001123632.1, NM_001123633.1, NM_001123634.1, NM_001123648.1, NM_001123649.1, NM_001123650.1, NM_001123651.2, NM_001123653.1, NM_001123674.1, NM_001123684.1, NM_001123686.1, NM_001123691.1, NM_001126230.1, NM_001136548.1, NM_001139531.1, NM_001139537.1, NM_001139539.1, NM_001139542.1, NM_001139550.1, NM_001139552.1, NM_001139553.1, NM_001139558.1, NM_001139559.1, NM_001139628.1, NM_001139631.1, NM_001139632.1, NM_001139646.1, NM_001139651.1, NM_001139657.1, NM_001139670.1, NM_001139690.1, NM_001139696.1, NM_001139732.1, NM_001139768.1, NM_001139773.1, NM_001139802.1, NM_001139808.1, NM_001139821.1, NM_001139867.1, NM_001139881.1, NM_001139882.1, NM_001139896.1, NM_001139906.1, NM_001139919.1, NM_001139921.1, NM_001139932.1, NM_001139953.1, NM_001139970.1, NM_001139977.1, NM_001139986.1, NM_001139996.1, NM_001140000.1, NM_001140001.1, NM_001140017.1, NM_001140030.1, NM_001140034.1, NM_001140071.1, NM_001140090.1, NM_001140105.1, NM_001140113.1, NM_001140155.1, NM_001140156.1, NM_001140160.1, NM_001140163.1, NM_001140166.1, NM_001140168.1, NM_001140182.1, NM_001140184.1, NM_001140195.1, NM_001140196.1, NM_001140204.1, NM_001140217.1, NM_001140231.1, NM_001140235.1, NM_001140257.1, NM_001140259.1, NM_001140275.1, NM_001140289.1, NM_001140291.1, NM_001140296.1, NM_001140299.1, NM_001140317.1, NM_001140321.1, NM_001140327.1, NM_001140336.1, NM_001140341.1, NM_001140346.1, NM_001140352.1, NM_001140361.1, NM_001140368.1, NM_001140387.1, NM_001140397.1, NM_001140405.2, NM_001140418.1, NM_001140419.1, NM_001140424.1, NM_001140429.1, NM_001140451.1, NM_001140468.1, NM_001140479.1, NM_001140488.1, NM_001140495.1, NM_001140504.1, NM_001140528.1, NM_001140545.1, NM_001140560.1, NM_001140562.1, NM_001140565.1, NM_001140567.1, NM_001140568.1, NM_001140593.1, NM_001140613.1, NM_001140635.1, NM_001140636.1, NM_001140648.1, NM_001140657.2, NM_001140660.1, NM_001140687.1, NM_001140705.1, NM_001140710.2, NM_001140716.1, NM_001140723.2, NM_001140727.2, NM_001140740.1, NM_001140745.1, NM_001140753.1, NM_001140772.1, NM_001140775.1, NM_001140777.1, NM_001140779.2, NM_001140802.2, NM_001140855.1, NM_001140884.1, NM_001140915.1, NM_001140931.1, NM_001140942.2, NM_001140965.1, NM_001140971.2, NM_001140977.1, NM_001140990.1, NM_001140999.2, NM_001141009.1, NM_001141017.2, NM_001141028.1, NM_001141034.1, NM_001141046.2, NM_001141062.1, NM_001141069.2, NM_001141074.1, NM_001141149.1, NM_001141186.1, NM_001141207.3, NM_001141213.1, NM_001141223.1, NM_001141233.1, NM_001141236.1, NM_001141245.1, NM_001141251.1, NM_001141280.1, NM_001141288.3, NM_001141315.2, NM_001141316.2, NM_001141343.1, NM_001141366.1, NM_001141394.1, NM_001141410.1, NM_001141420.1, NM_001141426.1, NM_001141486.3, NM_001141497.1, NM_001141504.2, NM_001141511.1, NM_001141522.1, NM_001141566.2, NM_001141574.1, NM_001141582.1, NM_001141623.1, NM_001141654.1, NM_001141661.1, NM_001141669.1, NM_001141689.1, NM_001141691.1, NM_001141701.1, NM_001141717.1, NM_001141718.1, NM_001141726.1, NM_001141747.1, NM_001141778.1, NM_001141779.1, NM_001141800.1, NM_001141806.1, NM_001141807.1, NM_001141817.1, NM_001141834.2, NM_001141840.1, NM_001141850.2, NM_001141878.1, NM_001146400.1, NM_001146407.1, NM_001146416.1, NM_001146419.1, NM_001146420.1, NM_001146436.1, NM_001146446.1, NM_001146520.2, NM_001146554.1, NM_001146584.1, NM_001146586.1, NM_001146600.1, NM_001146602.1, NM_001146606.1, NM_001146610.1, NM_001146618.1, NM_001146648.1, NM_001146658.1, NM_001146660.1, NM_001146661.1, NM_001146669.1, NM_001146672.1, NM_001146677.1, NM_001146680.1, NM_001146681.1, NM_001165275.1, NM_001165297.1, NM_001165302.1, NM_001165324.1, NM_001165334.1, NM_001165339.1, NM_001165374.1, NM_001165380.1, NM_001165386.1, NM_001165387.1, NM_001165408.1, NM_001165409.1, NM_001173562.1, NM_001173591.1, NM_001173603.1, NM_001173605.1, NM_001173613.1, NM_001173614.1, NM_001173615.1, NM_001173616.1, NM_001173626.1, NM_001173657.1, NM_001173705.1, NM_001173746.1, NM_001173751.1, NM_001173752.1, NM_001173756.1, NM_001173767.1, NM_001173769.1, NM_001173793.1, NM_001173794.1, NM_001173807.1, NM_001173812.1, NM_001173816.1, NM_001173821.1, NM_001173822.1, NM_001173823.1, NM_001173839.1, NM_001173858.1, NM_001173863.1, NM_001173864.1, NM_001173880.1, NM_001173881.1, NM_001173884.1, NM_001173892.1, NM_001173912.1, NM_001173921.1, NM_001173959.1, NM_001185027.1, NM_001205110.1, NM_001245841.1, NM_001252358.1, NM_001279026.1, NM_001279145.1, NM_001320018.1, XM_014122860.2, XM_014122865.2, XM_014122867.2, XM_014122869.2, XM_014122880.2, XM_014122883.2, XM_014122970.2, XM_014122974.2, XM_014123124.2, XM_014123140.2, XM_014123152.2, XM_014123153.2, XM_014123207.2, XM_014123233.2, XM_014123252.2, XM_014123277.2, XM_014123284.2, XM_014123290.2, XM_014123293.2, XM_014123298.2, XM_014123304.2, XM_014123307.2, XM_014123320.2, XM_014123324.2, XM_014123351.2, XM_014123358.2, XM_014123366.2, XM_014123378.2, XM_014123423.2, XM_014123435.2, XM_014123458.2, XM_014123468.2, XM_014123551.2, XM_014123578.2, XM_014123657.2, XM_014123663.2, XM_014123710.2, XM_014123782.2, XM_014123787.2, XM_014123805.2, XM_014123806.2, XM_014123812.2, XM_014123813.2, XM_014123816.2, XM_014123817.2, XM_014123820.2, XM_014123825.2, XM_014123832.2, XM_014123867.2, XM_014123906.2, XM_014123907.2, XM_014123919.2, XM_014123951.2, XM_014123969.2, XM_014124010.2, XM_014124045.2, XM_014124057.2, XM_014124059.2, XM_014124103.2, XM_014124107.2, XM_014124144.2, XM_014124147.2, XM_014124171.2, XM_014124189.2, XM_014124198.2, XM_014124200.2, XM_014124202.2, XM_014124208.2, XM_014124244.2, XM_014124248.2, XM_014124275.2, XM_014124373.2, XM_014124381.2, XM_014124434.2, XM_014124442.2, XM_014124476.2, XM_014124516.2, XM_014124522.2, XM_014124578.2, XM_014124602.2, XM_014124613.2, XM_014124622.2, XM_014124644.2, XM_014124679.2, XM_014124682.2, XM_014124724.2, XM_014124731.2, XM_014124779.2, XM_014124799.2, XM_014124800.2, XM_014124804.2, XM_014124840.2, XM_014124850.2, XM_014124853.2, XM_014124894.2, XM_014124899.2, XM_014124933.2, XM_014124934.2, XM_014124962.2, XM_014124968.2, XM_014125045.2, XM_014125082.2, XM_014125110.2, XM_014125134.2, XM_014125158.2, XM_014125229.2, XM_014125251.2, XM_014125252.2, XM_014125255.2, XM_014125257.2, XM_014125320.2, XM_014125338.2, XM_014125353.2, XM_014125355.2, XM_014125359.2, XM_014125360.2, XM_014125392.2, XM_014125398.2, XM_014125407.2, XM_014125438.2, XM_014125447.2, XM_014125461.2, XM_014125462.2, XM_014125483.2, XM_014125504.2, XM_014125506.2, XM_014125524.2, XM_014125534.2, XM_014125561.2, XM_014125573.2, XM_014125575.2, XM_014125644.2, XM_014125663.2, XM_014125664.2, XM_014125672.2, XM_014125673.2, XM_014125702.2, XM_014125715.2, XM_014125739.2, XM_014125743.2, XM_014125745.2, XM_014125762.2, XM_014125764.2, XM_014125792.2, XM_014125870.2, XM_014125887.2, XM_014125905.2, XM_014125906.2, XM_014125912.2, XM_014125929.2, XM_014125973.2, XM_014126010.2, XM_014126022.2, XM_014126059.2, XM_014126075.2, XM_014126091.2, XM_014126151.2, XM_014126152.2, XM_014126157.2, XM_014126181.2, XM_014126233.1, XM_014126330.2, XM_014126335.2, XM_014126342.2, XM_014126353.2, XM_014126406.2, XM_014126407.2, XM_014126429.2, XM_014126438.2, XM_014126444.2, XM_014126452.2, XM_014126496.2, XM_014126500.2, XM_014126523.2, XM_014126534.2, XM_014126559.2, XM_014126563.2, XM_014126570.2, XM_014126592.2, XM_014126600.2, XM_014126621.2, XM_014126660.2, XM_014126680.2, XM_014126703.2, XM_014126721.2, XM_014126736.2, XM_014126754.2, XM_014127040.2, XM_014127062.2, XM_014127126.2, XM_014127150.2, XM_014127169.2, XM_014127173.2, XM_014127175.2, XM_014127226.2, XM_014127227.2, XM_014127232.2, XM_014127233.2, XM_014127240.2, XM_014127244.2, XM_014127246.2, XM_014127253.2, XM_014127256.2, XM_014127258.2, XM_014127393.2, XM_014127433.2, XM_014127434.2, XM_014127436.2, XM_014127458.2, XM_014127465.2, XM_014127469.2, XM_014127476.2, XM_014127487.2, XM_014127578.2, XM_014127671.2, XM_014127750.2, XM_014127800.2, XM_014127821.2, XM_014127822.2, XM_014127846.2, XM_014127853.2, XM_014127854.2, XM_014127858.2, XM_014127867.2, XM_014127869.2, XM_014127888.2, XM_014127891.2, XM_014127951.2, XM_014127954.2, XM_014127957.2, XM_014127962.2, XM_014127966.2, XM_014127980.2, XM_014127992.2, XM_014128005.2, XM_014128006.2, XM_014128008.2, XM_014128023.2, XM_014128070.2, XM_014128074.2, XM_014128086.2, XM_014128098.2, XM_014128182.2, XM_014128269.2, XM_014128279.2, XM_014128289.2, XM_014128290.2, XM_014128338.2, XM_014128343.2, XM_014128344.2, XM_014128357.2, XM_014128359.2, XM_014128360.2, XM_014128370.2, XM_014128388.2, XM_014128391.2, XM_014128408.2, XM_014128416.2, XM_014128418.2, XM_014128426.2, XM_014128448.2, XM_014128455.2, XM_014128463.2, XM_014128475.2, XM_014128491.2, XM_014128492.2, XM_014128547.2, XM_014128551.2, XM_014128569.2, XM_014128576.2, XM_014128584.2, XM_014128590.2, XM_014128611.2, XM_014128649.2, XM_014128653.2, XM_014128658.2, XM_014128659.2, XM_014128668.2, XM_014128694.2, XM_014128700.2, XM_014128708.2, XM_014128717.2, XM_014128725.2, XM_014128759.2, XM_014128768.2, XM_014128772.2, XM_014128778.2, XM_014128783.2, XM_014128861.2, XM_014128863.2, XM_014128877.2, XM_014128888.2, XM_014128890.2, XM_014128913.2, XM_014128918.2, XM_014128950.2, XM_014128959.2, XM_014128978.2, XM_014128989.2, XM_014128993.2, XM_014129006.2, XM_014129018.2, XM_014129040.2, XM_014129046.2, XM_014129056.2, XM_014129061.2, XM_014129062.2, XM_014129064.2, XM_014129067.2, XM_014129143.2, XM_014129147.2, XM_014129148.2, XM_014129157.2, XM_014129264.2, XM_014129270.2, XM_014129309.2, XM_014129342.2, XM_014129354.2, XM_014129369.2, XM_014129374.2, XM_014129375.2, XM_014129379.2, XM_014129411.2, XM_014129441.2, XM_014129454.2, XM_014129455.2, XM_014129471.2, XM_014129481.2, XM_014129482.2, XM_014129487.2, XM_014129489.2, XM_014129492.2, XM_014129493.2, XM_014129499.2, XM_014129507.2, XM_014129512.2, XM_014129518.2, XM_014129519.2, XM_014129537.2, XM_014129549.2, XM_014129551.2, XM_014129554.2, XM_014129556.2, XM_014129558.2, XM_014129563.2, XM_014129564.2, XM_014129565.2, XM_014129570.2, XM_014129573.2, XM_014129580.2, XM_014129584.2, XM_014129594.2, XM_014129604.2, XM_014129605.2, XM_014129612.2, XM_014129613.2, XM_014129676.2, XM_014129712.2, XM_014129753.2, XM_014129758.2, XM_014129868.2, XM_014129869.2, XM_014129886.2, XM_014129958.2, XM_014129960.2, XM_014129971.2, XM_014130005.2, XM_014130019.2, XM_014130020.2, XM_014130023.2, XM_014130050.2, XM_014130058.2, XM_014130067.2, XM_014130069.2, XM_014130079.2, XM_014130095.2, XM_014130113.2, XM_014130115.2, XM_014130252.2, XM_014130343.2, XM_014130418.2, XM_014130507.2, XM_014130533.2, XM_014130556.2, XM_014130588.2, XM_014130589.2, XM_014130590.2, XM_014130596.2, XM_014130602.2, XM_014130665.2, XM_014130727.2, XM_014130737.2, XM_014130754.2, XM_014130774.2, XM_014130783.2, XM_014130798.2, XM_014130800.2, XM_014130854.2, XM_014130859.2, XM_014130867.2, XM_014130871.2, XM_014130881.2, XM_014130892.2, XM_014130895.2, XM_014130925.2, XM_014130958.2, XM_014130998.2, XM_014131010.2, XM_014131012.2, XM_014131078.2, XM_014131111.2, XM_014131197.2, XM_014131201.2, XM_014131207.2, XM_014131218.2, XM_014131224.1, XM_014131242.2, XM_014131267.2, XM_014131268.2, XM_014131270.2, XM_014131288.2, XM_014131297.2, XM_014131300.2, XM_014131301.2, XM_014131309.2, XM_014131312.2, XM_014131318.2, XM_014131324.2, XM_014131347.2, XM_014131351.2, XM_014131363.2, XM_014131364.2, XM_014131369.2, XM_014131380.2, XM_014131386.2, XM_014131392.2, XM_014131404.2, XM_014131413.2, XM_014131441.2, XM_014131448.2, XM_014131503.2, XM_014131505.2, XM_014131526.2, XM_014131543.2, XM_014131549.2, XM_014131559.2, XM_014131562.2, XM_014131565.2, XM_014131587.1, XM_014131608.2, XM_014131609.2, XM_014131610.2, XM_014131613.2, XM_014131625.2, XM_014131642.2, XM_014131670.2, XM_014131685.2, XM_014131696.2, XM_014131707.2, XM_014131770.2, XM_014131771.2, XM_014131772.2, XM_014131773.2, XM_014131779.2, XM_014131825.2, XM_014131834.2, XM_014131839.2, XM_014131843.2, XM_014131867.2, XM_014131878.2, XM_014131888.2, XM_014131913.2, XM_014131919.2, XM_014131922.2, XM_014131925.2, XM_014131928.2, XM_014132043.2, XM_014132047.2, XM_014132052.2, XM_014132060.2, XM_014132063.2, XM_014132071.1, XM_014132074.2, XM_014132076.2, XM_014132086.2, XM_014132089.2, XM_014132092.2, XM_014132097.2, XM_014132102.2, XM_014132104.2, XM_014132110.2, XM_014132115.2, XM_014132119.2, XM_014132125.2, XM_014132132.2, XM_014132255.2, XM_014132275.2, XM_014132278.2, XM_014132286.2, XM_014132293.2, XM_014132297.2, XM_014132301.2, XM_014132302.2, XM_014132305.2, XM_014132317.2, XM_014132321.2, XM_014132323.2, XM_014132325.2, XM_014132333.2, XM_014132338.2, XM_014132347.2, XM_014132368.2, XM_014132372.2, XM_014132380.2, XM_014132392.2, XM_014132408.2, XM_014132425.2, XM_014132433.2, XM_014132462.2, XM_014132465.2, XM_014132473.2, XM_014132496.2, XM_014132497.2, XM_014132506.2, XM_014132508.1, XM_014132517.2, XM_014132526.2, XM_014132527.2, XM_014132528.2, XM_014132555.2, XM_014132560.2, XM_014132575.2, XM_014132582.2, XM_014132583.2, XM_014132586.2, XM_014132599.2, XM_014132603.2, XM_014132608.2, XM_014132610.2, XM_014132623.2, XM_014132638.2, XM_014132687.2, XM_014132689.2, XM_014132730.2, XM_014132737.2, XM_014132740.2, XM_014132750.2, XM_014132751.2, XM_014132766.2, XM_014132767.2, XM_014132768.2, XM_014132779.2, XM_014132785.2, XM_014132808.2, XM_014132826.2, XM_014132836.2, XM_014132838.2, XM_014132863.2, XM_014132865.2, XM_014132875.2, XM_014132881.2, XM_014132910.2, XM_014132916.2, XM_014132923.2, XM_014132942.2, XM_014132953.2, XM_014132957.2, XM_014132985.2, XM_014133007.2, XM_014133016.2, XM_014133018.2, XM_014133021.2, XM_014133039.2, XM_014133043.2, XM_014133044.2, XM_014133075.2, XM_014133088.2, XM_014133089.2, XM_014133109.2, XM_014133130.2, XM_014133138.2, XM_014133150.2, XM_014133154.2, XM_014133171.2, XM_014133186.2, XM_014133233.2, XM_014133243.2, XM_014133254.2, XM_014133285.2, XM_014133289.2, XM_014133296.2, XM_014133332.2, XM_014133336.2, XM_014133393.2, XM_014133398.2, XM_014133422.2, XM_014133506.2, XM_014133558.2, XM_014133560.2, XM_014133569.2, XM_014133602.2, XM_014133654.2, XM_014133661.2, XM_014133706.2, XM_014133726.2, XM_014133731.2, XM_014133745.2, XM_014133756.2, XM_014133758.2, XM_014133759.2, XM_014133778.2, XM_014133780.2, XM_014133787.2, XM_014133805.2, XM_014133806.2, XM_014133827.2, XM_014133836.2, XM_014133837.2, XM_014133846.2, XM_014133853.2, XM_014133854.2, XM_014133856.2, XM_014133865.2, XM_014133878.2, XM_014133882.2, XM_014133906.2, XM_014134049.2, XM_014134050.2, XM_014134053.2, XM_014134061.2, XM_014134089.2, XM_014134098.2, XM_014134110.2, XM_014134111.2, XM_014134132.2, XM_014134157.1, XM_014134273.2, XM_014134316.2, XM_014134422.2, XM_014134432.2, XM_014134439.2, XM_014134495.2, XM_014134505.2, XM_014134506.2, XM_014134514.2, XM_014134527.2, XM_014134538.2, XM_014134539.2, XM_014134542.2, XM_014134552.2, XM_014134563.2, XM_014134573.2, XM_014134588.2, XM_014134599.2, XM_014134606.2, XM_014134619.2, XM_014134629.2, XM_014134633.2, XM_014134666.2, XM_014134669.2, XM_014134684.2, XM_014134699.2, XM_014134703.2, XM_014134705.1, XM_014134718.2, XM_014134727.2, XM_014134737.2, XM_014134744.2, XM_014134749.2, XM_014134752.2, XM_014134760.2, XM_014134766.2, XM_014134795.2, XM_014134885.2, XM_014134887.2, XM_014134893.2, XM_014134898.2, XM_014134900.2, XM_014134937.2, XM_014134959.2, XM_014134996.2, XM_014134997.2, XM_014135020.2, XM_014135116.2, XM_014135133.2, XM_014135158.2, XM_014135168.2, XM_014135170.2, XM_014135180.2, XM_014135215.2, XM_014135219.2, XM_014135222.2, XM_014135229.2, XM_014135237.2, XM_014135293.2, XM_014135294.2, XM_014135297.2, XM_014135352.2, XM_014135383.2, XM_014135427.2, XM_014135438.2, XM_014135463.2, XM_014135492.2, XM_014135522.2, XM_014135530.1, XM_014135550.2, XM_014135571.2, XM_014135582.2, XM_014135588.2, XM_014135596.2, XM_014135616.2, XM_014135757.2, XM_014135758.2, XM_014135768.2, XM_014135774.2, XM_014135775.2, XM_014135779.2, XM_014135856.2, XM_014135859.2, XM_014135861.2, XM_014135903.1, XM_014135912.2, XM_014135940.2, XM_014135945.2, XM_014135946.2, XM_014135953.2, XM_014135969.2, XM_014136030.2, XM_014136031.2, XM_014136035.1, XM_014136036.2, XM_014136040.2, XM_014136078.2, XM_014136085.2, XM_014136089.2, XM_014136105.2, XM_014136132.2, XM_014136418.2, XM_014136439.2, XM_014136544.2, XM_014136554.2, XM_014136580.2, XM_014136636.2, XM_014136658.2, XM_014136678.2, XM_014136680.2, XM_014136704.2, XM_014136757.2, XM_014136791.2, XM_014136794.2, XM_014136809.2, XM_014136817.2, XM_014136818.2, XM_014136858.2, XM_014136896.2, XM_014136944.2, XM_014136969.2, XM_014136999.2, XM_014137000.2, XM_014137018.2, XM_014137052.2, XM_014137061.2, XM_014137062.2, XM_014137070.2, XM_014137089.2, XM_014137091.2, XM_014137098.2, XM_014137103.2, XM_014137128.2, XM_014137136.2, XM_014137140.1, XM_014137146.2, XM_014137157.2, XM_014137166.2, XM_014137168.2, XM_014137169.2, XM_014137175.2, XM_014137186.2, XM_014137188.2, XM_014137194.2, XM_014137209.2, XM_014137213.2, XM_014137226.2, XM_014137228.2, XM_014137229.2, XM_014137324.2, XM_014137455.2, XM_014137465.2, XM_014137468.2, XM_014137489.2, XM_014137508.2, XM_014137511.2, XM_014137545.2, XM_014137571.2, XM_014137582.2, XM_014137598.2, XM_014137605.2, XM_014137608.2, XM_014137624.2, XM_014137640.2, XM_014137642.2, XM_014137644.2, XM_014137681.2, XM_014137688.2, XM_014137699.2, XM_014137742.2, XM_014137854.2, XM_014137871.2, XM_014137886.2, XM_014137918.2, XM_014137920.2, XM_014137973.2, XM_014137976.2, XM_014137985.2, XM_014138028.2, XM_014138035.2, XM_014138037.2, XM_014138038.2, XM_014138043.2, XM_014138064.2, XM_014138090.2, XM_014138194.2, XM_014138202.2, XM_014138207.2, XM_014138222.2, XM_014138227.2, XM_014138229.2, XM_014138233.2, XM_014138234.2, XM_014138241.2, XM_014138243.1, XM_014138300.2, XM_014138304.2, XM_014138439.2, XM_014138441.2, XM_014138469.2, XM_014138480.2, XM_014138487.2, XM_014138491.2, XM_014138513.2, XM_014138516.2, XM_014138519.2, XM_014138535.2, XM_014138540.2, XM_014138572.2, XM_014138584.2, XM_014138587.2, XM_014138588.2, XM_014138597.2, XM_014138601.2, XM_014138603.1, XM_014138611.2, XM_014138623.2, XM_014138627.2, XM_014138637.2, XM_014138638.2, XM_014138742.2, XM_014138748.2, XM_014138770.2, XM_014138772.2, XM_014138823.2, XM_014138836.2, XM_014138842.2, XM_014138845.2, XM_014138886.2, XM_014138925.2, XM_014138950.2, XM_014138957.2, XM_014138965.2, XM_014138993.2, XM_014139000.2, XM_014139013.2, XM_014139085.2, XM_014139087.2, XM_014139092.2, XM_014139104.2, XM_014139164.2, XM_014139176.2, XM_014139210.2, XM_014139250.2, XM_014139251.2, XM_014139280.2, XM_014139302.2, XM_014139313.2, XM_014139317.2, XM_014139355.2, XM_014139356.2, XM_014139359.2, XM_014139369.2, XM_014139372.2, XM_014139381.2, XM_014139383.2, XM_014139447.2, XM_014139462.2, XM_014139481.2, XM_014139483.2, XM_014139504.2, XM_014139509.2, XM_014139525.2, XM_014139535.2, XM_014139553.2, XM_014139561.2, XM_014139611.2, XM_014139622.2, XM_014139627.2, XM_014139644.2, XM_014139680.2, XM_014139688.2, XM_014139710.2, XM_014139716.2, XM_014139741.2, XM_014139742.2, XM_014139743.2, XM_014139751.2, XM_014139753.2, XM_014139848.2, XM_014139886.2, XM_014139888.1, XM_014139889.2, XM_014139892.2, XM_014139912.2, XM_014139936.2, XM_014139955.2, XM_014139962.2, XM_014139982.2, XM_014139985.2, XM_014140008.2, XM_014140011.2, XM_014140029.2, XM_014140071.2, XM_014140086.2, XM_014140092.2, XM_014140143.2, XM_014140161.2, XM_014140205.2, XM_014140307.2, XM_014140322.2, XM_014140337.2, XM_014140342.2, XM_014140349.2, XM_014140379.2, XM_014140386.2, XM_014140430.2, XM_014140448.2, XM_014140471.2, XM_014140479.2, XM_014140499.2, XM_014140520.2, XM_014140543.2, XM_014140559.2, XM_014140562.2, XM_014140567.2, XM_014140569.2, XM_014140586.1, XM_014140588.2, XM_014140598.2, XM_014140636.2, XM_014140639.2, XM_014140652.2, XM_014140701.2, XM_014140703.2, XM_014140713.2, XM_014140723.2, XM_014140890.2, XM_014140906.2, XM_014141001.2, XM_014141019.2, XM_014141020.2, XM_014141022.2, XM_014141127.2, XM_014141155.2, XM_014141182.2, XM_014141216.2, XM_014141236.2, XM_014141321.2, XM_014141442.2, XM_014141450.2, XM_014141497.2, XM_014141576.2, XM_014141587.2, XM_014141606.2, XM_014141607.2, XM_014141619.2, XM_014141620.2, XM_014141633.2, XM_014141639.2, XM_014141642.2, XM_014141644.2, XM_014141678.2, XM_014141710.2, XM_014141717.2, XM_014141723.2, XM_014141728.2, XM_014141733.2, XM_014141751.2, XM_014141753.2, XM_014141754.2, XM_014141768.2, XM_014141770.2, XM_014141848.2, XM_014141849.2, XM_014141916.2, XM_014141918.2, XM_014141955.2, XM_014141980.2, XM_014142001.2, XM_014142019.2, XM_014142045.2, XM_014142050.2, XM_014142054.2, XM_014142075.2, XM_014142113.2, XM_014142122.2, XM_014142163.2, XM_014142166.2, XM_014142229.2, XM_014142254.2, XM_014142306.2, XM_014142309.2, XM_014142316.2, XM_014142320.2, XM_014142336.2, XM_014142352.2, XM_014142361.2, XM_014142364.2, XM_014142419.2, XM_014142432.2, XM_014142433.2, XM_014142439.2, XM_014142481.2, XM_014142492.2, XM_014142493.2, XM_014142501.2, XM_014142504.2, XM_014142507.2, XM_014142513.2, XM_014142514.2, XM_014142517.2, XM_014142552.2, XM_014142626.2, XM_014142659.2, XM_014142665.2, XM_014142692.2, XM_014142709.2, XM_014142741.2, XM_014142747.2, XM_014142757.2, XM_014142770.2, XM_014142790.2, XM_014142848.2, XM_014142920.2, XM_014142932.2, XM_014142941.2, XM_014142944.2, XM_014142954.2, XM_014142960.2, XM_014142966.2, XM_014142976.2, XM_014142992.2, XM_014143001.2, XM_014143003.2, XM_014143004.2, XM_014143025.2, XM_014143063.2, XM_014143066.2, XM_014143071.2, XM_014143102.2, XM_014143117.2, XM_014143119.2, XM_014143136.2, XM_014143149.2, XM_014143169.2, XM_014143241.2, XM_014143242.2, XM_014143258.2, XM_014143264.2, XM_014143271.2, XM_014143276.2, XM_014143324.2, XM_014143395.2, XM_014143434.2, XM_014143453.2, XM_014143468.2, XM_014143470.2, XM_014143515.2, XM_014143522.2, XM_014143536.2, XM_014143575.2, XM_014143592.2, XM_014143594.2, XM_014143609.2, XM_014143625.2, XM_014143633.2, XM_014143635.2, XM_014143641.2, XM_014143644.2, XM_014143653.2, XM_014143654.2, XM_014143656.2, XM_014143666.2, XM_014143667.2, XM_014143699.2, XM_014143710.2, XM_014143715.2, XM_014143720.2, XM_014143734.2, XM_014143737.2, XM_014143747.2, XM_014143758.2, XM_014143765.2, XM_014143767.2, XM_014143787.2, XM_014143793.2, XM_014143806.2, XM_014143807.2, XM_014143816.2, XM_014143835.2, XM_014143855.2, XM_014143879.2, XM_014143894.2, XM_014143900.2, XM_014143911.2, XM_014143923.2, XM_014143927.2, XM_014143932.2, XM_014143938.2, XM_014143944.2, XM_014144029.2, XM_014144033.2, XM_014144035.2, XM_014144051.2, XM_014144054.2, XM_014144065.2, XM_014144071.2, XM_014144086.2, XM_014144128.2, XM_014144173.2, XM_014144224.2, XM_014144231.2, XM_014144264.2, XM_014144269.2, XM_014144270.2, XM_014144318.2, XM_014144340.2, XM_014144356.2, XM_014144372.2, XM_014144375.2, XM_014144380.2, XM_014144382.2, XM_014144454.2, XM_014144466.2, XM_014144469.2, XM_014144470.2, XM_014144500.2, XM_014144516.2, XM_014144523.2, XM_014144567.2, XM_014144574.2, XM_014144576.2, XM_014144619.2, XM_014144624.2, XM_014144636.2, XM_014144639.2, XM_014144649.2, XM_014144659.2, XM_014144661.2, XM_014144678.2, XM_014144701.2, XM_014144706.2, XM_014144718.2, XM_014144724.2, XM_014144737.2, XM_014144767.2, XM_014144773.2, XM_014144819.2, XM_014144826.2, XM_014144849.2, XM_014144922.2, XM_014144950.2, XM_014144968.2, XM_014145035.2, XM_014145088.2, XM_014145094.2, XM_014145100.2, XM_014145106.2, XM_014145122.2, XM_014145123.2, XM_014145271.2, XM_014145278.2, XM_014145347.2, XM_014145375.2, XM_014145380.2, XM_014145388.2, XM_014145409.2, XM_014145412.2, XM_014145419.2, XM_014145441.2, XM_014145442.2, XM_014145455.2, XM_014145460.2, XM_014145462.2, XM_014145463.2, XM_014145465.2, XM_014145466.2, XM_014145518.2, XM_014145529.2, XM_014145535.2, XM_014145537.2, XM_014145538.2, XM_014145567.2, XM_014145570.2, XM_014145576.2, XM_014145591.2, XM_014145600.2, XM_014145601.2, XM_014145603.2, XM_014145607.2, XM_014145632.2, XM_014145641.2, XM_014145656.2, XM_014145698.2, XM_014145699.2, XM_014145704.2, XM_014145707.2, XM_014145711.2, XM_014145712.2, XM_014145713.2, XM_014145768.2, XM_014145771.2, XM_014145778.2, XM_014145788.2, XM_014145804.2, XM_014145823.2, XM_014145839.2, XM_014145853.2, XM_014145896.2, XM_014145901.2, XM_014145914.2, XM_014145919.2, XM_014145921.2, XM_014145931.2, XM_014145938.2, XM_014145961.2, XM_014145963.2, XM_014146096.2, XM_014146100.2, XM_014146101.2, XM_014146103.2, XM_014146104.2, XM_014146110.2, XM_014146112.2, XM_014146124.2, XM_014146127.2, XM_014146132.2, XM_014146137.2, XM_014146139.2, XM_014146146.2, XM_014146166.2, XM_014146168.2, XM_014146169.2, XM_014146178.2, XM_014146205.2, XM_014146298.2, XM_014146307.2, XM_014146309.2, XM_014146319.2, XM_014146326.2, XM_014146329.2, XM_014146332.2, XM_014146333.2, XM_014146354.2, XM_014146358.2, XM_014146387.2, XM_014146412.2, XM_014146440.2, XM_014146444.2, XM_014146497.2, XM_014146525.2, XM_014146526.2, XM_014146527.2, XM_014146545.2, XM_014146556.2, XM_014146561.2, XM_014146603.2, XM_014146607.2, XM_014146608.2, XM_014146626.2, XM_014146627.2, XM_014146629.2, XM_014146650.2, XM_014146659.2, XM_014146667.2, XM_014146682.2, XM_014146702.2, XM_014146707.2, XM_014146710.2, XM_014146733.2, XM_014146737.2, XM_014146741.2, XM_014146743.2, XM_014146746.2, XM_014146747.2, XM_014146750.2, XM_014146759.2, XM_014146765.2, XM_014146768.2, XM_014146774.2, XM_014146797.2, XM_014146806.2, XM_014146824.2, XM_014146827.2, XM_014146857.2, XM_014146859.2, XM_014146873.2, XM_014146875.2, XM_014146888.2, XM_014146896.2, XM_014146903.2, XM_014146937.2, XM_014146969.2, XM_014146989.2, XM_014146999.2, XM_014147001.2, XM_014147005.2, XM_014147013.2, XM_014147053.2, XM_014147055.2, XM_014147064.2, XM_014147069.2, XM_014147077.2, XM_014147079.2, XM_014147080.2, XM_014147083.2, XM_014147085.2, XM_014147113.2, XM_014147117.2, XM_014147144.2, XM_014147153.2, XM_014147175.2, XM_014147187.2, XM_014147214.2, XM_014147224.2, XM_014147231.2, XM_014147266.2, XM_014147283.2, XM_014147292.2, XM_014147294.2, XM_014147322.2, XM_014147323.2, XM_014147330.2, XM_014147333.2, XM_014147365.2, XM_014147366.2, XM_014147370.2, XM_014147393.2, XM_014147452.2, XM_014147474.2, XM_014147486.2, XM_014147499.2, XM_014147532.2, XM_014147534.2, XM_014147545.2, XM_014147700.2, XM_014147707.2, XM_014147746.2, XM_014147800.2, XM_014147802.2, XM_014147824.2, XM_014147854.2, XM_014147856.2, XM_014147860.2, XM_014147869.2, XM_014147891.2, XM_014147897.2, XM_014148026.2, XM_014148030.2, XM_014148032.2, XM_014148046.2, XM_014148063.1, XM_014148191.2, XM_014148206.2, XM_014148258.2, XM_014148259.2, XM_014148266.2, XM_014148271.2, XM_014148277.2, XM_014148314.2, XM_014148324.2, XM_014148336.2, XM_014148337.2, XM_014148341.2, XM_014148345.2, XM_014148379.2, XM_014148410.2, XM_014148456.2, XM_014148459.2, XM_014148480.2, XM_014148497.2, XM_014148509.2, XM_014148512.2, XM_014148513.2, XM_014148514.2, XM_014148515.2, XM_014148529.2, XM_014148544.2, XM_014148545.2, XM_014148624.2, XM_014148644.2, XM_014148657.2, XM_014148662.2, XM_014148665.2, XM_014148673.2, XM_014148676.2, XM_014148691.2, XM_014148699.2, XM_014148700.2, XM_014148703.2, XM_014148716.2, XM_014148726.2, XM_014148728.2, XM_014148732.2, XM_014148805.2, XM_014148807.2, XM_014148814.2, XM_014148851.2, XM_014148893.2, XM_014148944.2, XM_014148955.2, XM_014148993.2, XM_014148996.2, XM_014149001.2, XM_014149004.2, XM_014149054.2, XM_014149065.2, XM_014149074.2, XM_014149110.2, XM_014149115.2, XM_014149273.2, XM_014149326.2, XM_014149347.2, XM_014149395.1, XM_014149400.2, XM_014149413.2, XM_014149417.2, XM_014149432.2, XM_014149455.2, XM_014149458.2, XM_014149465.2, XM_014149483.2, XM_014149508.2, XM_014149511.2, XM_014149515.2, XM_014149521.2, XM_014149524.2, XM_014149634.2, XM_014149662.2, XM_014149727.2, XM_014149734.2, XM_014149826.2, XM_014149828.2, XM_014149859.2, XM_014149936.2, XM_014149958.2, XM_014149973.2, XM_014150049.2, XM_014150076.2, XM_014150089.2, XM_014150090.2, XM_014150094.2, XM_014150095.2, XM_014150105.2, XM_014150108.2, XM_014150170.2, XM_014150370.2, XM_014150371.2, XM_014150379.2, XM_014150393.2, XM_014150481.2, XM_014150496.2, XM_014150618.2, XM_014150815.2, XM_014150821.2, XM_014150870.2, XM_014150906.2, XM_014151016.2, XM_014151051.2, XM_014151110.2, XM_014151135.2, XM_014151174.1, XM_014151232.2, XM_014151262.2, XM_014151365.2, XM_014151368.2, XM_014151369.2, XM_014151375.2, XM_014151381.1, XM_014151423.2, XM_014151436.2, XM_014151439.2, XM_014151536.2, XM_014151584.2, XM_014151600.2, XM_014151617.2, XM_014151621.2, XM_014151632.2, XM_014151641.2, XM_014151708.2, XM_014151713.2, XM_014151761.2, XM_014151775.2, XM_014151781.2, XM_014151782.2, XM_014151884.2, XM_014151919.2, XM_014151959.2, XM_014152009.2, XM_014152013.2, XM_014152022.2, XM_014152038.2, XM_014152052.2, XM_014152143.2, XM_014152219.2, XM_014152252.2, XM_014152319.2, XM_014152332.2, XM_014152480.2, XM_014152482.2, XM_014152623.2, XM_014152680.2, XM_014152683.2, XM_014152712.2, XM_014152722.2, XM_014152724.2, XM_014152726.2, XM_014152727.2, XM_014152758.2, XM_014152761.2, XM_014152786.2, XM_014152790.2, XM_014152830.2, XM_014152875.2, XM_014152879.2, XM_014152946.2, XM_014152954.2, XM_014152955.2, XM_014152989.2, XM_014153088.2, XM_014153107.2, XM_014153124.2, XM_014153126.2, XM_014153128.2, XM_014153130.2, XM_014153136.2, XM_014153138.2, XM_014153149.2, XM_014153154.2, XM_014153167.2, XM_014153223.2, XM_014153263.2, XM_014153309.2, XM_014153310.2, XM_014153322.2, XM_014153380.2, XM_014153400.2, XM_014153425.2, XM_014153431.2, XM_014153468.2, XM_014153474.2, XM_014153477.2, XM_014153495.2, XM_014153542.2, XM_014153600.2, XM_014153604.2, XM_014153606.2, XM_014153607.2, XM_014153608.2, XM_014153626.2, XM_014153638.2, XM_014153643.2, XM_014153718.2, XM_014153729.2, XM_014153750.2, XM_014153811.2, XM_014153817.2, XM_014153819.2, XM_014153930.2, XM_014153975.2, XM_014153984.2, XM_014154079.2, XM_014154083.2, XM_014154103.2, XM_014154115.2, XM_014154121.2, XM_014154132.2, XM_014154144.2, XM_014154146.2, XM_014154171.2, XM_014154173.2, XM_014154181.2, XM_014154186.2, XM_014154201.2, XM_014154247.2, XM_014154252.2, XM_014154254.2, XM_014154266.2, XM_014154277.2, XM_014154286.2, XM_014154333.2, XM_014154427.2, XM_014154428.2, XM_014154436.2, XM_014154451.2, XM_014154461.2, XM_014154466.2, XM_014154513.2, XM_014154585.2, XM_014154607.2, XM_014154625.2, XM_014154632.2, XM_014154636.2, XM_014154638.2, XM_014154647.2, XM_014154675.2, XM_014154708.2, XM_014154718.2, XM_014154721.2, XM_014154728.2, XM_014154730.2, XM_014154735.2, XM_014154743.2, XM_014154751.2, XM_014154758.2, XM_014154761.2, XM_014154774.2, XM_014154775.2, XM_014154782.2, XM_014154804.2, XM_014154809.2, XM_014154811.2, XM_014154816.2, XM_014154818.2, XM_014154852.2, XM_014154877.2, XM_014154904.2, XM_014155045.2, XM_014155124.2, XM_014155147.2, XM_014155153.2, XM_014155212.2, XM_014155512.2, XM_014155520.2, XM_014155530.2, XM_014155556.2, XM_014155561.2, XM_014155562.2, XM_014155614.2, XM_014155615.2, XM_014155632.2, XM_014155642.2, XM_014155690.2, XM_014155693.2, XM_014155761.2, XM_014155765.2, XM_014155779.2, XM_014155798.2, XM_014155804.2, XM_014155806.2, XM_014155807.2, XM_014155810.2, XM_014155816.2, XM_014155829.2, XM_014155831.2, XM_014155838.2, XM_014155858.2, XM_014155860.2, XM_014155868.2, XM_014155873.2, XM_014155901.2, XM_014155904.2, XM_014155912.2, XM_014155916.2, XM_014155930.2, XM_014155936.2, XM_014155984.2, XM_014155985.2, XM_014155996.2, XM_014155997.2, XM_014156011.2, XM_014156015.2, XM_014156018.2, XM_014156021.2, XM_014156024.2, XM_014156071.2, XM_014156074.2, XM_014156101.2, XM_014156113.2, XM_014156186.2, XM_014156195.2, XM_014156203.2, XM_014156245.2, XM_014156252.2, XM_014156256.2, XM_014156257.2, XM_014156266.2, XM_014156273.2, XM_014156282.2, XM_014156288.2, XM_014156297.2, XM_014156396.2, XM_014156404.2, XM_014156460.2, XM_014156469.2, XM_014156475.2, XM_014156476.2, XM_014156601.2, XM_014156655.2, XM_014156674.2, XM_014156684.2, XM_014156690.2, XM_014156715.2, XM_014156719.2, XM_014156727.2, XM_014156732.2, XM_014156742.2, XM_014156745.1, XM_014156748.2, XM_014156806.2, XM_014156854.2, XM_014156924.2, XM_014156973.2, XM_014156975.2, XM_014156983.2, XM_014156985.2, XM_014156988.2, XM_014156993.2, XM_014156996.2, XM_014157002.2, XM_014157042.2, XM_014157078.2, XM_014157088.2, XM_014157090.2, XM_014157095.2, XM_014157113.2, XM_014157156.2, XM_014157161.2, XM_014157162.2, XM_014157180.2, XM_014157181.2, XM_014157184.2, XM_014157186.2, XM_014157192.2, XM_014157199.2, XM_014157206.2, XM_014157220.2, XM_014157238.2, XM_014157239.2, XM_014157249.2, XM_0141
...GO:0050793	BP	e	regulation of developmental process	1809/11554	5186/36174	1.07994e-06	3	1809	0.0159303	0.0155286	0.0159076	0.000724102	NM_001123526.1, NM_001123549.1, NM_001123606.1, NM_001123625.1, NM_001123634.1, NM_001123648.1, NM_001123649.1, NM_001123653.1, NM_001139631.1, NM_001139977.1, NM_001139986.1, NM_001140000.1, NM_001140001.1, NM_001140017.1, NM_001140030.1, NM_001140034.1, NM_001140259.1, NM_001140291.1, NM_001140352.1, NM_001140368.1, NM_001140451.1, NM_001140468.1, NM_001140504.1, NM_001140545.1, NM_001140565.1, NM_001140568.1, NM_001140636.1, NM_001140705.1, NM_001140779.2, NM_001140915.1, NM_001140977.1, NM_001141009.1, NM_001141069.2, NM_001141236.1, NM_001141410.1, NM_001141522.1, NM_001141582.1, NM_001141691.1, NM_001141807.1, NM_001141850.2, NM_001146584.1, NM_001146602.1, NM_001146610.1, NM_001146680.1, NM_001165334.1, NM_001165387.1, NM_001165408.1, NM_001173562.1, NM_001173591.1, NM_001173816.1, NM_001173821.1, NM_001173823.1, NM_001173881.1, NM_001252358.1, NM_001320018.1, XM_014122860.2, XM_014123124.2, XM_014123140.2, XM_014123366.2, XM_014123657.2, XM_014123663.2, XM_014123806.2, XM_014123817.2, XM_014123820.2, XM_014123907.2, XM_014123969.2, XM_014124208.2, XM_014124248.2, XM_014124373.2, XM_014124476.2, XM_014124516.2, XM_014124799.2, XM_014124850.2, XM_014124899.2, XM_014124934.2, XM_014125110.2, XM_014125134.2, XM_014125320.2, XM_014125461.2, XM_014125575.2, XM_014125663.2, XM_014125673.2, XM_014125702.2, XM_014125743.2, XM_014125762.2, XM_014125792.2, XM_014125887.2, XM_014125905.2, XM_014125929.2, XM_014126233.1, XM_014126406.2, XM_014126496.2, XM_014126534.2, XM_014126570.2, XM_014126592.2, XM_014126600.2, XM_014126621.2, XM_014126703.2, XM_014127476.2, XM_014127951.2, XM_014127954.2, XM_014127966.2, XM_014127992.2, XM_014128098.2, XM_014128279.2, XM_014128359.2, XM_014128455.2, XM_014128492.2, XM_014128576.2, XM_014128659.2, XM_014128668.2, XM_014128708.2, XM_014128725.2, XM_014128772.2, XM_014128861.2, XM_014128877.2, XM_014128888.2, XM_014128959.2, XM_014128989.2, XM_014129040.2, XM_014129046.2, XM_014129056.2, XM_014129064.2, XM_014129143.2, XM_014129270.2, XM_014129374.2, XM_014129375.2, XM_014129481.2, XM_014129518.2, XM_014129519.2, XM_014129556.2, XM_014129580.2, XM_014129605.2, XM_014129676.2, XM_014129712.2, XM_014129753.2, XM_014130067.2, XM_014130343.2, XM_014130418.2, XM_014130590.2, XM_014130665.2, XM_014130754.2, XM_014130783.2, XM_014130892.2, XM_014130925.2, XM_014131197.2, XM_014131218.2, XM_014131242.2, XM_014131267.2, XM_014131309.2, XM_014131347.2, XM_014131369.2, XM_014131404.2, XM_014131505.2, XM_014131562.2, XM_014131565.2, XM_014131587.1, XM_014131685.2, XM_014131773.2, XM_014131825.2, XM_014131839.2, XM_014131867.2, XM_014132074.2, XM_014132076.2, XM_014132092.2, XM_014132125.2, XM_014132293.2, XM_014132325.2, XM_014132338.2, XM_014132368.2, XM_014132408.2, XM_014132425.2, XM_014132433.2, XM_014132496.2, XM_014132497.2, XM_014132689.2, XM_014132740.2, XM_014132750.2, XM_014132751.2, XM_014132767.2, XM_014132808.2, XM_014132875.2, XM_014132881.2, XM_014132916.2, XM_014132923.2, XM_014132985.2, XM_014133007.2, XM_014133016.2, XM_014133109.2, XM_014133150.2, XM_014133233.2, XM_014133398.2, XM_014133558.2, XM_014133726.2, XM_014133759.2, XM_014133778.2, XM_014133780.2, XM_014133806.2, XM_014133854.2, XM_014134049.2, XM_014134053.2, XM_014134089.2, XM_014134098.2, XM_014134316.2, XM_014134422.2, XM_014134506.2, XM_014134514.2, XM_014134527.2, XM_014134538.2, XM_014134573.2, XM_014134629.2, XM_014134669.2, XM_014134752.2, XM_014134893.2, XM_014134997.2, XM_014135116.2, XM_014135158.2, XM_014135168.2, XM_014135180.2, XM_014135222.2, XM_014135352.2, XM_014135522.2, XM_014135530.1, XM_014135582.2, XM_014135775.2, XM_014135912.2, XM_014135953.2, XM_014136089.2, XM_014136105.2, XM_014136439.2, XM_014136896.2, XM_014136969.2, XM_014137052.2, XM_014137169.2, XM_014137194.2, XM_014137324.2, XM_014137465.2, XM_014137489.2, XM_014137511.2, XM_014137571.2, XM_014137624.2, XM_014137644.2, XM_014137973.2, XM_014137976.2, XM_014137985.2, XM_014138028.2, XM_014138038.2, XM_014138090.2, XM_014138194.2, XM_014138233.2, XM_014138234.2, XM_014138241.2, XM_014138300.2, XM_014138584.2, XM_014138601.2, XM_014138611.2, XM_014138623.2, XM_014138772.2, XM_014138836.2, XM_014138886.2, XM_014139085.2, XM_014139087.2, XM_014139210.2, XM_014139317.2, XM_014139359.2, XM_014139383.2, XM_014139483.2, XM_014139509.2, XM_014139553.2, XM_014139611.2, XM_014139627.2, XM_014139680.2, XM_014139888.1, XM_014139889.2, XM_014139936.2, XM_014139955.2, XM_014139985.2, XM_014140029.2, XM_014140071.2, XM_014140086.2, XM_014140307.2, XM_014140342.2, XM_014140349.2, XM_014140499.2, XM_014140586.1, XM_014140588.2, XM_014140639.2, XM_014140652.2, XM_014140890.2, XM_014141020.2, XM_014141022.2, XM_014141127.2, XM_014141182.2, XM_014141450.2, XM_014141576.2, XM_014141619.2, XM_014141633.2, XM_014141644.2, XM_014141733.2, XM_014141753.2, XM_014141955.2, XM_014142113.2, XM_014142163.2, XM_014142254.2, XM_014142316.2, XM_014142336.2, XM_014142352.2, XM_014142361.2, XM_014142439.2, XM_014142481.2, XM_014142504.2, XM_014142552.2, XM_014142659.2, XM_014142665.2, XM_014142932.2, XM_014143001.2, XM_014143066.2, XM_014143102.2, XM_014143242.2, XM_014143264.2, XM_014143271.2, XM_014143276.2, XM_014143468.2, XM_014143592.2, XM_014143653.2, XM_014143710.2, XM_014143715.2, XM_014143737.2, XM_014143879.2, XM_014143894.2, XM_014143927.2, XM_014143938.2, XM_014144051.2, XM_014144054.2, XM_014144065.2, XM_014144071.2, XM_014144270.2, XM_014144372.2, XM_014144523.2, XM_014144567.2, XM_014144576.2, XM_014144619.2, XM_014144661.2, XM_014144826.2, XM_014145123.2, XM_014145278.2, XM_014145375.2, XM_014145380.2, XM_014145409.2, XM_014145412.2, XM_014145441.2, XM_014145460.2, XM_014145466.2, XM_014145535.2, XM_014145567.2, XM_014145656.2, XM_014145698.2, XM_014145712.2, XM_014145713.2, XM_014145771.2, XM_014145778.2, XM_014145804.2, XM_014145839.2, XM_014145931.2, XM_014145938.2, XM_014146124.2, XM_014146127.2, XM_014146132.2, XM_014146139.2, XM_014146146.2, XM_014146319.2, XM_014146329.2, XM_014146332.2, XM_014146333.2, XM_014146354.2, XM_014146358.2, XM_014146412.2, XM_014146440.2, XM_014146444.2, XM_014146525.2, XM_014146561.2, XM_014146733.2, XM_014146743.2, XM_014146797.2, XM_014146824.2, XM_014146827.2, XM_014146896.2, XM_014147053.2, XM_014147064.2, XM_014147085.2, XM_014147187.2, XM_014147214.2, XM_014147266.2, XM_014147366.2, XM_014147452.2, XM_014147824.2, XM_014147854.2, XM_014147856.2, XM_014147860.2, XM_014147897.2, XM_014148324.2, XM_014148337.2, XM_014148379.2, XM_014148509.2, XM_014148512.2, XM_014148513.2, XM_014148515.2, XM_014148544.2, XM_014148545.2, XM_014148624.2, XM_014148673.2, XM_014148676.2, XM_014148716.2, XM_014148814.2, XM_014148893.2, XM_014149001.2, XM_014149074.2, XM_014149347.2, XM_014149395.1, XM_014149432.2, XM_014149455.2, XM_014149465.2, XM_014149634.2, XM_014149662.2, XM_014149727.2, XM_014149734.2, XM_014149828.2, XM_014149859.2, XM_014150095.2, XM_014150105.2, XM_014150108.2, XM_014150371.2, XM_014150379.2, XM_014150393.2, XM_014150496.2, XM_014150815.2, XM_014151536.2, XM_014151600.2, XM_014151617.2, XM_014151621.2, XM_014151782.2, XM_014151884.2, XM_014152786.2, XM_014152790.2, XM_014152989.2, XM_014153126.2, XM_014153128.2, XM_014153138.2, XM_014153149.2, XM_014153167.2, XM_014153310.2, XM_014153322.2, XM_014153380.2, XM_014153431.2, XM_014153495.2, XM_014153542.2, XM_014153606.2, XM_014153930.2, XM_014153984.2, XM_014154083.2, XM_014154146.2, XM_014154173.2, XM_014154181.2, XM_014154427.2, XM_014154428.2, XM_014154436.2, XM_014154607.2, XM_014154718.2, XM_014154758.2, XM_014154811.2, XM_014155045.2, XM_014155153.2, XM_014155561.2, XM_014155690.2, XM_014155761.2, XM_014155806.2, XM_014155829.2, XM_014155858.2, XM_014155860.2, XM_014155868.2, XM_014155904.2, XM_014155916.2, XM_014155936.2, XM_014156074.2, XM_014156101.2, XM_014156186.2, XM_014156245.2, XM_014156256.2, XM_014156257.2, XM_014156475.2, XM_014156601.2, XM_014156674.2, XM_014156924.2, XM_014156973.2, XM_014156985.2, XM_014156988.2, XM_014156993.2, XM_014157113.2, XM_014157192.2, XM_014157220.2, XM_014157315.2, XM_014157401.2, XM_014157469.2, XM_014157480.2, XM_014157488.2, XM_014157510.2, XM_014157755.2, XM_014157802.2, XM_014157856.2, XM_014157857.1, XM_014157892.2, XM_014158051.2, XM_014158191.2, XM_014158637.2, XM_014158745.2, XM_014158934.2, XM_014159145.2, XM_014159254.2, XM_014159297.2, XM_014159313.2, XM_014159332.2, XM_014159558.2, XM_014159619.2, XM_014159725.2, XM_014159794.2, XM_014159806.2, XM_014160066.2, XM_014160168.2, XM_014160320.2, XM_014160332.2, XM_014160367.2, XM_014160390.2, XM_014160399.2, XM_014160427.2, XM_014160491.2, XM_014160537.2, XM_014160546.2, XM_014160612.2, XM_014160614.2, XM_014160731.2, XM_014160814.2, XM_014160830.2, XM_014160856.2, XM_014160899.2, XM_014160900.2, XM_014161070.2, XM_014161088.2, XM_014161223.2, XM_014161356.2, XM_014161401.2, XM_014161477.2, XM_014161484.2, XM_014161532.2, XM_014161612.2, XM_014161686.2, XM_014161703.2, XM_014161721.2, XM_014161733.2, XM_014161888.2, XM_014161952.2, XM_014161958.2, XM_014162370.2, XM_014162411.2, XM_014162611.2, XM_014162746.2, XM_014162848.1, XM_014162938.2, XM_014163009.2, XM_014163017.2, XM_014163044.2, XM_014163048.2, XM_014163094.2, XM_014163131.2, XM_014163133.2, XM_014163205.2, XM_014163209.2, XM_014163293.2, XM_014163362.2, XM_014163364.2, XM_014163365.2, XM_014163405.2, XM_014163501.2, XM_014163734.2, XM_014164015.2, XM_014164078.2, XM_014164198.2, XM_014164296.2, XM_014164601.2, XM_014164874.2, XM_014164940.2, XM_014165327.2, XM_014165432.2, XM_014165492.2, XM_014165503.2, XM_014165504.2, XM_014165512.2, XM_014165555.2, XM_014165824.2, XM_014165943.2, XM_014165982.2, XM_014166027.2, XM_014166028.2, XM_014166043.2, XM_014166191.2, XM_014166204.2, XM_014166205.2, XM_014166244.2, XM_014166245.2, XM_014166280.2, XM_014166296.2, XM_014166342.2, XM_014166361.2, XM_014166444.2, XM_014166557.2, XM_014166569.2, XM_014166624.2, XM_014166698.2, XM_014166713.2, XM_014166743.2, XM_014166752.2, XM_014166755.2, XM_014166770.2, XM_014166804.2, XM_014166952.2, XM_014166955.2, XM_014166957.2, XM_014167026.2, XM_014167081.2, XM_014167183.2, XM_014167243.2, XM_014167342.2, XM_014167474.2, XM_014167489.2, XM_014167510.2, XM_014167617.2, XM_014167662.2, XM_014167796.2, XM_014167862.2, XM_014167897.2, XM_014167944.2, XM_014168119.2, XM_014168326.2, XM_014168590.2, XM_014168659.2, XM_014168664.2, XM_014168800.2, XM_014168856.2, XM_014169049.2, XM_014169064.2, XM_014169065.2, XM_014169219.2, XM_014169276.2, XM_014169282.2, XM_014169493.2, XM_014169557.2, XM_014169568.2, XM_014169655.2, XM_014169656.2, XM_014169666.2, XM_014169676.2, XM_014169756.2, XM_014169782.2, XM_014169821.2, XM_014169839.2, XM_014169858.2, XM_014169860.2, XM_014170112.2, XM_014170130.2, XM_014170163.2, XM_014170169.2, XM_014170231.2, XM_014170434.2, XM_014170565.2, XM_014170574.2, XM_014170631.2, XM_014170695.2, XM_014170758.2, XM_014170942.2, XM_014171718.2, XM_014171917.2, XM_014171966.2, XM_014172028.2, XM_014172030.2, XM_014172380.2, XM_014172445.2, XM_014172469.2, XM_014172487.2, XM_014172496.2, XM_014172669.2, XM_014172684.2, XM_014172900.2, XM_014172944.2, XM_014173018.2, XM_014173262.2, XM_014173268.2, XM_014173279.2, XM_014173304.2, XM_014173322.2, XM_014173427.2, XM_014173739.2, XM_014173767.2, XM_014173825.2, XM_014173861.2, XM_014173877.2, XM_014173909.2, XM_014173971.2, XM_014174046.2, XM_014174061.2, XM_014174071.2, XM_014174159.2, XM_014174188.2, XM_014174269.2, XM_014174389.2, XM_014174440.2, XM_014174522.2, XM_014174527.2, XM_014174678.2, XM_014174696.2, XM_014174779.2, XM_014174863.2, XM_014174875.2, XM_014174888.2, XM_014174906.2, XM_014174940.2, XM_014174942.2, XM_014174956.2, XM_014174966.2, XM_014174969.2, XM_014175100.2, XM_014175167.2, XM_014175184.2, XM_014175254.2, XM_014175352.2, XM_014175463.2, XM_014175509.2, XM_014175660.2, XM_014175895.2, XM_014176154.2, XM_014176198.2, XM_014176670.2, XM_014176726.2, XM_014176893.2, XM_014176894.2, XM_014176895.2, XM_014176903.2, XM_014176998.2, XM_014177036.2, XM_014177155.2, XM_014177225.2, XM_014177265.2, XM_014177335.2, XM_014177369.2, XM_014177482.2, XM_014177490.2, XM_014177534.2, XM_014177541.2, XM_014177546.2, XM_014177664.2, XM_014177693.2, XM_014177744.2, XM_014177843.2, XM_014177991.2, XM_014178121.2, XM_014178221.2, XM_014178492.2, XM_014178524.2, XM_014178568.2, XM_014178611.2, XM_014178624.2, XM_014178668.2, XM_014178680.2, XM_014178704.2, XM_014178737.2, XM_014178812.2, XM_014178958.2, XM_014178995.2, XM_014179079.2, XM_014179116.2, XM_014179194.2, XM_014179365.2, XM_014179439.2, XM_014179441.1, XM_014179538.2, XM_014179614.2, XM_014179708.2, XM_014179787.2, XM_014179789.2, XM_014179832.2, XM_014179861.2, XM_014179878.2, XM_014179983.2, XM_014180089.2, XM_014180120.2, XM_014180152.2, XM_014180240.2, XM_014180319.2, XM_014180395.2, XM_014180427.2, XM_014180468.2, XM_014180473.1, XM_014180513.2, XM_014180557.2, XM_014180584.2, XM_014180832.2, XM_014180849.2, XM_014181062.2, XM_014181490.2, XM_014181495.2, XM_014181500.2, XM_014181525.2, XM_014181730.2, XM_014181785.2, XM_014181791.2, XM_014183497.2, XM_014183894.2, XM_014184890.2, XM_014184971.2, XM_014185730.2, XM_014185826.2, XM_014187059.2, XM_014188230.2, XM_014188321.2, XM_014188394.2, XM_014188642.2, XM_014189565.2, XM_014189917.2, XM_014189932.2, XM_014189962.2, XM_014189963.2, XM_014190210.2, XM_014190401.2, XM_014190439.2, XM_014190454.2, XM_014190776.2, XM_014190808.2, XM_014190951.2, XM_014190975.2, XM_014191007.2, XM_014191036.2, XM_014191223.2, XM_014191334.2, XM_014191432.2, XM_014191674.2, XM_014191731.2, XM_014191734.2, XM_014191774.2, XM_014191811.2, XM_014191813.2, XM_014191900.2, XM_014191912.2, XM_014191915.2, XM_014191920.2, XM_014191964.2, XM_014192040.2, XM_014192096.2, XM_014192172.2, XM_014192250.2, XM_014192337.2, XM_014192353.2, XM_014192639.2, XM_014192691.2, XM_014192693.2, XM_014192825.2, XM_014192826.2, XM_014192876.2, XM_014192878.2, XM_014193069.2, XM_014193114.2, XM_014193136.2, XM_014193316.2, XM_014193397.2, XM_014193424.2, XM_014193441.2, XM_014193467.2, XM_014193549.2, XM_014193573.2, XM_014193575.2, XM_014193659.2, XM_014193715.2, XM_014193726.2, XM_014193886.2, XM_014193898.2, XM_014194119.2, XM_014194218.2, XM_014194357.2, XM_014194459.2, XM_014194489.2, XM_014194954.2, XM_014195266.2, XM_014195509.2, XM_014195840.2, XM_014195936.2, XM_014195951.2, XM_014195953.2, XM_014196014.2, XM_014196337.2, XM_014196458.2, XM_014196540.2, XM_014196616.2, XM_014196665.2, XM_014196718.2, XM_014196736.2, XM_014196749.2, XM_014196792.2, XM_014196943.2, XM_014197209.2, XM_014197230.2, XM_014197240.2, XM_014197402.2, XM_014197409.2, XM_014197412.2, XM_014197455.2, XM_014197479.2, XM_014197616.2, XM_014197621.2, XM_014197630.2, XM_014197645.2, XM_014197710.2, XM_014197891.2, XM_014197971.2, XM_014197980.1, XM_014197993.2, XM_014198467.2, XM_014198535.2, XM_014198662.2, XM_014198673.2, XM_014198736.2, XM_014198747.2, XM_014198752.2, XM_014198791.2, XM_014198911.2, XM_014198929.2, XM_014198943.2, XM_014198944.2, XM_014198977.2, XM_014198992.1, XM_014199007.2, XM_014199295.2, XM_014199328.2, XM_014199341.2, XM_014199356.2, XM_014199363.2, XM_014199385.2, XM_014199389.2, XM_014199401.2, XM_014199580.2, XM_014199958.2, XM_014200072.2, XM_014200358.2, XM_014200475.2, XM_014200555.2, XM_014200832.2, XM_014200922.2, XM_014201017.2, XM_014201028.2, XM_014201154.2, XM_014201158.2, XM_014201177.2, XM_014201234.2, XM_014201260.2, XM_014201296.2, XM_014201308.2, XM_014201427.2, XM_014201710.2, XM_014201990.2, XM_014202352.2, XM_014202422.2, XM_014202518.2, XM_014202556.2, XM_014202822.2, XM_014202858.2, XM_014203548.2, XM_014203557.2, XM_014203636.2, XM_014203673.2, XM_014203900.2, XM_014203918.2, XM_014204106.2, XM_014204160.2, XM_014204176.2, XM_014204254.2, XM_014204307.2, XM_014204336.2, XM_014204348.2, XM_014204406.2, XM_014204423.2, XM_014204429.2, XM_014204472.2, XM_014204550.2, XM_014204663.2, XM_014204667.2, XM_014204672.2, XM_014204769.2, XM_014204779.2, XM_014204805.2, XM_014204848.2, XM_014204869.2, XM_014205004.2, XM_014205010.2, XM_014205037.2, XM_014205107.2, XM_014205160.2, XM_014205335.2, XM_014205361.2, XM_014205362.2, XM_014205379.2, XM_014205412.2, XM_014205439.2, XM_014205487.2, XM_014205533.2, XM_014205687.2, XM_014206211.2, XM_014206223.2, XM_014206239.2, XM_014206270.2, XM_014206383.2, XM_014206459.2, XM_014206657.2, XM_014206678.2, XM_014206686.2, XM_014206692.2, XM_014206735.2, XM_014206928.2, XM_014206990.2, XM_014207061.2, XM_014207079.2, XM_014207132.2, XM_014207392.2, XM_014207405.2, XM_014207472.1, XM_014207696.2, XM_014207732.2, XM_014207897.2, XM_014207908.2, XM_014207918.2, XM_014207927.2, XM_014207963.2, XM_014207969.2, XM_014208090.2, XM_014208123.2, XM_014208313.2, XM_014208320.2, XM_014208443.2, XM_014208444.2, XM_014208786.2, XM_014208805.2, XM_014209057.2, XM_014209197.2, XM_014209607.2, XM_014209697.2, XM_014209993.2, XM_014210041.2, XM_014210128.2, XM_014210161.2, XM_014210211.2, XM_014210219.2, XM_014210277.2, XM_014210344.2, XM_014210364.2, XM_014210427.2, XM_014210494.2, XM_014210725.2, XM_014210729.2, XM_014210811.2, XM_014210891.2, XM_014210929.2, XM_014210933.2, XM_014210935.2, XM_014210950.2, XM_014210996.2, XM_014211192.2, XM_014211364.2, XM_014211483.2, XM_014211512.2, XM_014211844.2, XM_014211983.2, XM_014212109.2, XM_014212203.2, XM_014212329.2, XM_014212335.2, XM_014212368.2, XM_014212396.2, XM_014212414.2, XM_014212748.2, XM_014212749.2, XM_014212922.2, XM_014213013.2, XM_014213125.2, XM_014213359.2, XM_014213495.2, XM_014213496.2, XM_014213506.2, XM_014213566.2, XM_014213686.2, XM_014213757.2, XM_014213775.2, XM_014214021.2, XM_014214085.2, XM_014214138.2, XM_014214194.1, XM_014214195.2, XM_014214316.2, XM_014214328.2, XM_014214343.2, XM_014214346.2, XM_014214349.2, XM_014214350.2, XM_014214386.2, XM_014214436.2, XM_014214583.2, XM_014214597.2, XM_014214668.2, XM_014214775.2, XM_014214811.2, XM_014214821.2, XM_014214836.2, XM_014214875.2, XM_014214894.2, XM_014214992.2, XM_014214996.2, XM_014214999.2, XM_014215032.2, XM_014215063.2, XM_014215084.2, XM_014215210.2, XM_014215244.2, XM_014215692.2, XM_014215710.2, XM_014215930.2, XM_014215934.2, XM_014216005.2, XM_014216037.2, XM_014216051.2, XM_014216061.2, XM_014216090.2, XM_014216171.2, XM_014216250.2, XM_014216292.2, XM_014216300.2, XM_014216329.2, XM_014216456.2, XM_014216546.2, XM_014216562.2, XM_014216563.2, XM_014216576.2, XM_014216577.1, XM_014216822.2, XM_014216854.2, XM_045687092.1, XM_045687219.1, XM_045687231.1, XM_045687386.1, XM_045687413.1, XM_045687490.1, XM_045687513.1, XM_045687521.1, XM_045687534.1, XM_045687571.1, XM_045687704.1, XM_045687745.1, XM_045687766.1, XM_045687930.1, XM_045687966.1, XM_045687996.1, XM_045687997.1, XM_045688014.1, XM_045688045.1, XM_045688307.1, XM_045688425.1, XM_045688465.1, XM_045688503.1, XM_045688530.1, XM_045688555.1, XM_045688573.1, XM_045688585.1, XM_045688618.1, XM_045688632.1, XM_045688693.1, XM_045688706.1, XM_045688739.1, XM_045688749.1, XM_045688905.1, XM_045688931.1, XM_045689037.1, XM_045689068.1, XM_045689089.1, XM_045689272.1, XM_045689293.1, XM_045689310.1, XM_045689319.1, XM_045689440.1, XM_045689586.1, XM_045689589.1, XM_045689823.1, XM_045689829.1, XM_045689934.1, XM_045689938.1, XM_045690065.1, XM_045690100.1, XM_045690197.1, XM_045690247.1, XM_045690269.1, XM_045690270.1, XM_045690295.1, XM_045690314.1, XM_045690515.1, XM_045690526.1, XM_045690594.1, XM_045690664.1, XM_045690735.1, XM_045690745.1, XM_045690755.1, XM_045690779.1, XM_045690796.1, XM_045690895.1, XM_045690907.1, XM_045690950.1, XM_045691056.1, XM_045691202.1, XM_045691437.1, XM_045691505.1, XM_045691507.1, XM_045691549.1, XM_045691573.1, XM_045691607.1, XM_045691651.1, XM_045691663.1, XM_045691679.1, XM_045691750.1, XM_045691840.1, XM_045691870.1, XM_045691904.1, XM_045691923.1, XM_045691930.1, XM_045691959.1, XM_045691971.1, XM_045691993.1, XM_045691997.1, XM_045692043.1, XM_045692048.1, XM_045692100.1, XM_045692229.1, XM_045692231.1, XM_045692475.1, XM_045692660.1, XM_045692672.1, XM_045692673.1, XM_045692697.1, XM_045692701.1, XM_045692704.1, XM_045692753.1, XM_045692759.1, XM_045692812.1, XM_045692830.1, XM_045692859.1, XM_045692942.1, XM_045693023.1, XM_045693045.1, XM_045693058.1, XM_045693144.1, XM_045693244.1, XM_045693324.1, XM_045693416.1, XM_045693445.1, XM_045693497.1, XM_045693546.1, XM_045693645.1, XM_045693721.1, XM_045693795.1, XM_045693798.1, XM_045693926.1, XM_045693931.1, XM_045693998.1, XM_045694009.1, XM_045694032.1, XM_045694087.1, XM_045694089.1, XM_045694221.1, XM_045694258.1, XM_045694297.1, XM_045694442.1, XM_045694494.1, XM_045694693.1, XM_045694723.1, XM_045694726.1, XM_045694784.1, XM_045694837.1, XM_045694922.1, XM_045694929.1, XM_045694953.1, XM_045694988.1, XM_045695031.1, XM_045695073.1, XM_045695086.1, XM_045695161.1, XM_045695162.1, XM_045695245.1, XM_045695358.1, XM_045695417.1, XM_045695456.1, XM_045695465.1, XM_045695487.1, XM_045695530.1, XM_045695547.1, XM_045695553.1, XM_045695638.1, XM_045695652.1, XM_045695876.1, XM_045695983.1, XM_045696027.1, XM_045696038.1, XM_045696112.1, XM_045696113.1, XM_045696120.1, XM_045696204.1, XM_045696206.1, XM_045696240.1, XM_045696254.1, XM_045696288.1, XM_045696306.1, XM_045696344.1, XM_045696358.1, XM_045696380.1, XM_045696423.1, XM_045696439.1, XM_045696498.1, XM_045696526.1, XM_045696538.1, XM_045696557.1, XM_045696592.1, XM_045696647.1, XM_045696859.1, XM_045696990.1, XM_045697057.1, XM_045697184.1, XM_045697210.1, XM_045697290.1, XM_045697318.1, XM_045697360.1, XM_045697466.1, XM_045697467.1, XM_045697505.1, XM_045697539.1, XM_045697707.1, XM_045697907.1, XM_045697924.1, XM_045697925.1, XM_045698029.1, XM_045698112.1, XM_045698121.1, XM_045698124.1, XM_045698132.1, XM_045698154.1, XM_045698248.1, XM_045698272.1, XM_045698274.1, XM_045698412.1, XM_045698445.1, XM_045698468.1, XM_045698525.1, XM_045698538.1, XM_045698556.1, XM_045698557.1, XM_045698558.1, XM_045698582.1, XM_045698662.1, XM_045698664.1, XM_045698697.1, XM_045698770.1, XM_045698982.1, XM_045698983.1, XM_045699009.1, XM_045699149.1, XM_045699272.1, XM_045699347.1, XM_045699357.1, XM_045699370.1, XM_045699439.1, XM_045699441.1, XM_045699469.1, XM_045699655.1, XM_045699673.1, XM_045699685.1, XM_045699800.1, XM_045699806.1, XM_045699844.1, XM_045699884.1, XM_045699939.1, XM_045699968.1, XM_045700021.1, XM_045700025.1, XM_045700031.1, XM_045700050.1, XM_045700085.1, XM_045700212.1, XM_045700238.1, XM_045700249.1, XM_045700254.1, XM_045700356.1, XM_045700418.1, XM_045700426.1, XM_045700459.1, XM_045700589.1, XM_045700614.1, XM_045700623.1, XM_045700640.1, XM_045700661.1, XM_045700669.1, XM_045700739.1, XM_045700988.1, XM_045701034.1, XM_045701055.1, XM_045701087.1, XM_045701183.1, XM_045701351.1, XM_045701372.1, XM_045701391.1, XM_045701436.1, XM_045701450.1, XM_045701555.1, XM_045701592.1, XM_045701761.1, XM_045701829.1, XM_045701874.1, XM_045701908.1, XM_045702024.1, XM_045702028.1, XM_045702083.1, XM_045702098.1, XM_045702246.1, XM_045702251.1, XM_045702273.1, XM_045702537.1, XM_045702539.1, XM_045702620.1, XM_045702660.1, XM_045702698.1, XM_045702807.1, XM_045702838.1, XM_045702873.1, XM_045702874.1, XM_045702970.1, XM_045703021.1, XM_045703069.1, XM_045703116.1, XM_045703220.1, XM_045703223.1, XM_045703281.1, XM_045703506.1, XM_045703542.1, XM_045703606.1, XM_045703821.1, XM_045703871.1, XM_045703905.1, XM_045703932.1, XM_045703938.1, XM_045703940.1, XM_045703945.1, XM_045703948.1, XM_045703986.1, XM_045704100.1, XM_045704155.1, XM_045704163.1, XM_045704274.1, XM_045704320.1, XM_045704678.1, XM_045704745.1, XM_045704751.1, XM_045704770.1, XM_045704931.1, XM_045704946.1, XM_045704991.1, XM_045705108.1, XM_045705117.1, XM_045705234.1, XM_045705254.1, XM_045705260.1, XM_045705329.1, XM_045705379.1, XM_045705408.1, XM_045705409.1, XM_045705418.1, XM_045705421.1, XM_045705479.1, XM_045705486.1, XM_045705569.1, XM_045705778.1, XM_045705779.1, XM_045705841.1, XM_045705970.1, XM_045706116.1, XM_045706184.1, XM_045706195.1, XM_045706280.1, XM_045706300.1, XM_045706478.1, XM_045706685.1, XM_045706705.1, XM_045706789.1, XM_045707067.1, XM_045707129.1, XM_045707139.1, XM_045707295.1, XM_045707308.1, XM_045707324.1, XM_045707423.1, XM_045707457.1, XM_045707499.1, XM_045707500.1, XM_045707609.1, XM_045707653.1, XM_045707800.1, XM_045707924.1, XM_045708017.1, XM_045708093.1, XM_045708154.1, XM_045708174.1, XM_045708214.1, XM_045708264.1, XM_045708292.1, XM_045708312.1, XM_045708388.1, XM_045708527.1, XM_045708690.1, XM_045708723.1, XM_045708728.1, XM_045708868.1, XM_045708901.1, XM_045708907.1, XM_045708936.1, XM_045708947.1, XM_045708997.1, XM_045709016.1, XM_045709036.1, XM_045709039.1, XM_045709043.1, XM_045709269.1, XM_045709314.1, XM_045709363.1, XM_045709449.1, XM_045709459.1, XM_045709646.1, XM_045709751.1, XM_045709756.1, XM_045709776.1, XM_045709870.1, XM_045709903.1, XM_045709909.1, XM_045709978.1, XM_045710027.1, XM_045710223.1, XM_045710335.1, XM_045710376.1, XM_045710411.1, XM_045710443.1, XM_045710508.1, XM_045710571.1, XM_045710575.1, XM_045710701.1, XM_045710717.1, XM_045710765.1, XM_045710790.1, XM_045710807.1, XM_045710816.1, XM_045710832.1, XM_045710903.1, XM_045710992.1, XM_045711139.1, XM_045711332.1, XM_045711463.1, XM_045711480.1, XM_045711831.1, XM_045712746.1, XM_045712900.1, XM_045713070.1, XM_045713134.1, XM_045713235.1, XM_045713367.1, XM_045713524.1, XM_045713547.1, XM_045714190.1, XM_045714313.1, XM_045714334.1, XM_045714389.1, XM_045714400.1, XM_045714446.1, XM_045714453.1, XM_045714457.1, XM_045714769.1, XM_045714777.1, XM_045714781.1, XM_045714824.1, XM_045714834.1, XM_045714892.1, XM_045714993.1, XM_045714998.1, XM_045714999.1, XM_045715024.1, XM_045715090.1, XM_045715124.1, XM_045715171.1, XM_045715214.1, XM_045715380.1, XM_045715415.1, XM_045715484.1, XM_045715491.1, XM_045715506.1, XM_045715507.1, XM_045715555.1, XM_045715600.1, XM_045715602.1, XM_045715758.1, XM_045715773.1, XM_045715880.1, XM_045716032.1, XM_045716074.1, XM_045716125.1, XM_045716130.1, XM_045716155.1, XM_045716164.1, XM_045716265.1, XM_045716335.1, XM_045716339.1, XM_045716410.1, XM_045716463.1, XM_045716466.1, XM_045716607.1, XM_045716664.1, XM_045716737.1, XM_045716823.1, XM_045717037.1, XM_045717067.1, XM_045717124.1, XM_045717134.1, XM_045717330.1, XM_045717702.1, XM_045717708.1, XM_045717713.1, XM_045717859.1, XM_045717885.1, XM_045717960.1, XM_045718351.1, XM_045718569.1, XM_045718600.1, XM_045718792.1, XM_045718919.1, XM_045718937.1, XM_045719038.1, XM_045719062.1, XM_045719313.1, XM_045719504.1, XM_045719529.1, XM_045719588.1, XM_045719603.1, XM_045719619.1, XM_045719707.1, XM_045719723.1, XM_045719806.1, XM_045719917.1, XM_045719918.1, XM_045719962.1, XM_045719963.1, XM_045719989.1, XM_045720076.1, XM_045720081.1, XM_045720092.1, XM_045720102.1, XM_045720128.1, XM_045720144.1, XM_045720255.1, XM_045720309.1, XM_045720468.1, XM_045720472.1, XM_045720475.1, XM_045720540.1, XM_045720562.1, XM_045720575.1, XM_045720583.1, XM_045720706.1, XM_045720735.1, XM_045720811.1, XM_045720952.1, XM_045720979.1, XM_045721101.1, XM_045721113.1, XM_045721115.1, XM_045721173.1, XM_045721227.1, XM_045721291.1, XM_045721404.1, XM_045721456.1, XM_045721510.1, XM_045721604.1, XM_045721641.1, XM_045721666.1, XM_045721680.1, XM_045721728.1, XM_045721866.1, XM_045721870.1, XM_045721890.1, XM_045721992.1, XM_045722059.1, XM_045722164.1, XM_045722187.1, XM_045722202.1, XM_045722223.1, XM_045722278.1, XM_045722352.1, XM_045722361.1, XM_045722458.1, XM_045722462.1, XM_045722498.1, XM_045722510.1, XM_045722531.1, XM_045722608.1, XM_045722609.1, XM_045722647.1, XM_045722667.1, XM_045722702.1, XM_045722792.1, XM_045722884.1, XM_045723082.1, XM_045723251.1, XM_045723255.1, XM_045723374.1, XM_045723458.1, XM_045723545.1, XM_045723567.1, XM_045723665.1, XM_045723776.1, XM_045723800.1, XM_045723814.1, XM_045723822.1, XM_045723873.1, XM_045724002.1, XM_045724069.1, XM_045724132.1, XM_045724151.1, XM_045724161.1, XM_045724260.1, XM_045724284.1, XM_045724637.1, XM_045724803.1, XM_045724821.1, XM_045724838.1, XM_045724874.1, XM_045724885.1, XM_045724903.1, XM_045724908.1, XM_045724931.1, XM_045724945.1, XM_045724952.1, XM_045725000.1, XR_001318671.2, XR_001318983.2, XR_001319922.2, XR_001319948.2, XR_001320478.2, XR_001320847.2, XR_001321186.2, XR_001321244.2, XR_001322805.2, XR_001323139.2, XR_001323716.2, XR_001323941.2, XR_001328089.2, XR_001329372.2, XR_001329408.2, XR_001330175.2, XR_006757711.1, XR_006757908.1, XR_006757934.1, XR_006758367.1, XR_006758525.1, XR_006758545.1, XR_006759189.1, XR_006759190.1, XR_006759310.1, XR_006759918.1, XR_006759924.1, XR_006759926.1, XR_006759954.1, XR_006759988.1, XR_006760127.1, XR_006760173.1, XR_006760919.1, XR_006760928.1, XR_006761013.1, XR_006761084.1, XR_006761237.1, XR_006761461.1, XR_006761484.1, XR_006761546.1, XR_006761843.1, XR_006762348.1, XR_006762364.1, XR_006762613.1, XR_006762633.1, XR_006763334.1, XR_006769210.1, XR_006769356.1, XR_006769984.1, XR_006770125.1, XR_006770239.1, XR_006770704.1, XR_006770791.1, XR_006771000.1, XR_006771167.1, XR_006771249.1
.....GO:0030516	BP	e	regulation of axon extension	134/11554	295/36174	1.20717e-06	7	134	0.0178069	0.0173579	0.0177803	0.000774213	NM_001140001.1, NM_001165334.1, XM_014124850.2, XM_014124899.2, XM_014125673.2, XM_014126570.2, XM_014127476.2, XM_014130892.2, XM_014132881.2, XM_014133233.2, XM_014133726.2, XM_014134089.2, XM_014134506.2, XM_014135158.2, XM_014135180.2, XM_014137985.2, XM_014138241.2, XM_014139509.2, XM_014140639.2, XM_014141576.2, XM_014146329.2, XM_014146332.2, XM_014146333.2, XM_014147856.2, XM_014148509.2, XM_014148512.2, XM_014148513.2, XM_014148544.2, XM_014149734.2, XM_014153606.2, XM_014155860.2, XM_014155936.2, XM_014156988.2, XM_014159145.2, XM_014160899.2, XM_014160900.2, XM_014161612.2, XM_014161721.2, XM_014161958.2, XM_014162611.2, XM_014162746.2, XM_014162938.2, XM_014164015.2, XM_014164874.2, XM_014166957.2, XM_014169655.2, XM_014169666.2, XM_014170130.2, XM_014170434.2, XM_014172028.2, XM_014172445.2, XM_014172944.2, XM_014174159.2, XM_014174966.2, XM_014174969.2, XM_014175352.2, XM_014176670.2, XM_014176895.2, XM_014177155.2, XM_014177369.2, XM_014178668.2, XM_014179079.2, XM_014181495.2, XM_014191811.2, XM_014191813.2, XM_014193424.2, XM_014197240.2, XM_014197409.2, XM_014200832.2, XM_014200922.2, XM_014203636.2, XM_014204429.2, XM_014207061.2, XM_014207472.1, XM_014214386.2, XM_014214775.2, XM_014216456.2, XM_045687966.1, XM_045688045.1, XM_045688749.1, XM_045689938.1, XM_045690755.1, XM_045694089.1, XM_045694723.1, XM_045694726.1, XM_045696288.1, XM_045696380.1, XM_045696592.1, XM_045697360.1, XM_045697539.1, XM_045698112.1, XM_045698154.1, XM_045698445.1, XM_045699370.1, XM_045699655.1, XM_045700031.1, XM_045701034.1, XM_045701372.1, XM_045701592.1, XM_045701761.1, XM_045702273.1, XM_045702620.1, XM_045702970.1, XM_045704745.1, XM_045704770.1, XM_045704946.1, XM_045706116.1, XM_045706789.1, XM_045707457.1, XM_045707609.1, XM_045707800.1, XM_045708388.1, XM_045708723.1, XM_045708728.1, XM_045709314.1, XM_045709363.1, XM_045710027.1, XM_045710376.1, XM_045710701.1, XM_045714190.1, XM_045714769.1, XM_045714824.1, XM_045716164.1, XM_045720076.1, XM_045720081.1, XM_045720092.1, XM_045721680.1, XM_045721870.1, XM_045724821.1, XR_001322805.2, XR_006758545.1, XR_006760173.1, XR_006761484.1, XR_006762633.1
.....GO:0043087	BP	e	regulation of GTPase activity	333/11554	838/36174	1.52499e-06	5	333	0.0224951	0.0219279	0.02246	0.000937294	NM_001139690.1, NM_001139881.1, NM_001140545.1, NM_001140777.1, NM_001140942.2, NM_001141236.1, NM_001141566.2, NM_001173767.1, XM_014123817.2, XM_014123951.2, XM_014124476.2, XM_014125611.2, XM_014125702.2, XM_014126452.2, XM_014126675.2, XM_014127433.2, XM_014127578.2, XM_014127850.2, XM_014127853.2, XM_014127854.2, XM_014128455.2, XM_014128491.2, XM_014128590.2, XM_014128694.2, XM_014128861.2, XM_014129046.2, XM_014129481.2, XM_014129580.2, XM_014131549.2, XM_014131587.1, XM_014132076.2, XM_014132380.2, XM_014132465.2, XM_014133398.2, XM_014133759.2, XM_014134573.2, XM_014134877.2, XM_014135133.2, XM_014136858.2, XM_014136896.2, XM_014137061.2, XM_014137465.2, XM_014137624.2, XM_014138611.2, XM_014138748.2, XM_014138770.2, XM_014139962.2, XM_014140906.2, XM_014142770.2, XM_014142806.2, XM_014142976.2, XM_014143149.2, XM_014143453.2, XM_014143641.2, XM_014143653.2, XM_014144051.2, XM_014144069.2, XM_014145442.2, XM_014145698.2, XM_014145707.2, XM_014145712.2, XM_014146100.2, XM_014146124.2, XM_014146132.2, XM_014146178.2, XM_014146743.2, XM_014147187.2, XM_014147854.2, XM_014148345.2, XM_014148480.2, XM_014148662.2, XM_014149065.2, XM_014149395.1, XM_014149590.2, XM_014149662.2, XM_014150090.2, XM_014150370.2, XM_014150481.2, XM_014150618.2, XM_014151621.2, XM_014151713.2, XM_014152781.2, XM_014152784.2, XM_014153223.2, XM_014154254.2, XM_014154632.2, XM_014154636.2, XM_014154782.2, XM_014155520.2, XM_014155797.2, XM_014155916.2, XM_014156601.2, XM_014157539.2, XM_014157767.2, XM_014159493.2, XM_014160226.2, XM_014160731.2, XM_014160830.2, XM_014160856.2, XM_014161454.2, XM_014162395.2, XM_014163293.2, XM_014163329.2, XM_014163636.2, XM_014163748.2, XM_014164874.2, XM_014165855.2, XM_014165943.2, XM_014166698.2, XM_014166804.2, XM_014167944.2, XM_014168189.2, XM_014168800.2, XM_014168863.2, XM_014168928.2, XM_014168929.2, XM_014169073.2, XM_014169353.2, XM_014169666.2, XM_014171126.2, XM_014172695.2, XM_014173115.2, XM_014173279.2, XM_014173304.2, XM_014173355.2, XM_014173464.2, XM_014173838.2, XM_014173841.2, XM_014173865.2, XM_014174159.2, XM_014174820.2, XM_014175117.2, XM_014175341.2, XM_014177369.2, XM_014177664.2, XM_014178397.2, XM_014179189.2, XM_014179877.2, XM_014180832.2, XM_014182779.2, XM_014186021.2, XM_014191432.2, XM_014192521.2, XM_014192689.2, XM_014193195.2, XM_014193441.2, XM_014195773.2, XM_014195840.2, XM_014195936.2, XM_014196014.2, XM_014196616.2, XM_014196749.2, XM_014196894.2, XM_014196943.2, XM_014197209.2, XM_014197849.2, XM_014197891.2, XM_014198002.2, XM_014198736.2, XM_014200037.2, XM_014200123.2, XM_014200758.2, XM_014202845.2, XM_014203030.2, XM_014203070.2, XM_014203174.2, XM_014203300.2, XM_014203360.2, XM_014203805.2, XM_014203869.2, XM_014204307.2, XM_014204849.2, XM_014204869.2, XM_014206511.2, XM_014206710.2, XM_014207405.2, XM_014207530.2, XM_014207531.2, XM_014207927.2, XM_014208072.2, XM_014208104.2, XM_014208124.2, XM_014208299.2, XM_014209681.2, XM_014210340.2, XM_014210364.2, XM_014210856.2, XM_014210933.2, XM_014210935.2, XM_014211973.2, XM_014212642.2, XM_014214031.2, XM_014214056.2, XM_014214836.2, XM_014214992.2, XM_014215692.2, XM_014215968.2, XM_014215971.2, XM_014216037.2, XM_014216265.2, XM_014216610.2, XM_014216814.2, XM_045688191.1, XM_045689808.1, XM_045689820.1, XM_045689903.1, XM_045689934.1, XM_045690247.1, XM_045691001.1, XM_045691437.1, XM_045691651.1, XM_045691750.1, XM_045691851.1, XM_045691930.1, XM_045692451.1, XM_045692525.1, XM_045692702.1, XM_045692759.1, XM_045693058.1, XM_045693144.1, XM_045693244.1, XM_045693546.1, XM_045693568.1, XM_045693788.1, XM_045694484.1, XM_045694526.1, XM_045694929.1, XM_045694949.1, XM_045694954.1, XM_045695553.1, XM_045695697.1, XM_045696038.1, XM_045696112.1, XM_045696113.1, XM_045696254.1, XM_045696626.1, XM_045697236.1, XM_045697539.1, XM_045698387.1, XM_045698696.1, XM_045698767.1, XM_045699806.1, XM_045700426.1, XM_045700568.1, XM_045700663.1, XM_045701346.1, XM_045701398.1, XM_045701450.1, XM_045702242.1, XM_045703300.1, XM_045703542.1, XM_045703602.1, XM_045703945.1, XM_045704091.1, XM_045704100.1, XM_045704450.1, XM_045704678.1, XM_045704886.1, XM_045705108.1, XM_045705115.1, XM_045705264.1, XM_045705329.1, XM_045705677.1, XM_045705841.1, XM_045705970.1, XM_045706033.1, XM_045706278.1, XM_045706471.1, XM_045707154.1, XM_045707159.1, XM_045707295.1, XM_045707423.1, XM_045707736.1, XM_045708241.1, XM_045708728.1, XM_045708907.1, XM_045709269.1, XM_045709426.1, XM_045709510.1, XM_045709752.1, XM_045710394.1, XM_045710406.1, XM_045710531.1, XM_045710627.1, XM_045710913.1, XM_045710923.1, XM_045711030.1, XM_045711139.1, XM_045712422.1, XM_045712579.1, XM_045712935.1, XM_045713070.1, XM_045713188.1, XM_045713997.1, XM_045714450.1, XM_045714884.1, XM_045715090.1, XM_045715521.1, XM_045715704.1, XM_045715773.1, XM_045716063.1, XM_045716467.1, XM_045716809.1, XM_045717124.1, XM_045718006.1, XM_045718600.1, XM_045718919.1, XM_045719723.1, XM_045720811.1, XM_045721113.1, XM_045721173.1, XM_045721480.1, XM_045722278.1, XM_045722352.1, XM_045722408.1, XM_045723375.1, XM_045723873.1, XM_045724284.1, XM_045724538.1, XM_045724539.1, XM_045724803.1, XM_045724840.1, XM_045724874.1, XR_001320847.2, XR_001321186.2, XR_001325606.2, XR_006758367.1, XR_006758689.1, XR_006759918.1, XR_006760127.1, XR_006760268.1, XR_006761013.1, XR_006769182.1
...GO:0050794	BP	e	regulation of cellular process	7220/11554	21959/36174	1.86031e-06	3	7220	0.0274415	0.0267496	0.0273968	0.00109766	NM_001123526.1, NM_001123543.1, NM_001123544.1, NM_001123549.1, NM_001123554.1, NM_001123565.1, NM_001123577.2, NM_001123579.1, NM_001123606.1, NM_001123621.1, NM_001123625.1, NM_001123626.1, NM_001123633.1, NM_001123634.1, NM_001123648.1, NM_001123649.1, NM_001123650.1, NM_001123651.2, NM_001123653.1, NM_001123674.1, NM_001123684.1, NM_001123686.1, NM_001123691.1, NM_001126230.1, NM_001136548.1, NM_001139531.1, NM_001139537.1, NM_001139539.1, NM_001139542.1, NM_001139550.1, NM_001139552.1, NM_001139553.1, NM_001139558.1, NM_001139559.1, NM_001139628.1, NM_001139631.1, NM_001139632.1, NM_001139651.1, NM_001139657.1, NM_001139690.1, NM_001139696.1, NM_001139768.1, NM_001139808.1, NM_001139821.1, NM_001139867.1, NM_001139881.1, NM_001139882.1, NM_001139896.1, NM_001139906.1, NM_001139919.1, NM_001139921.1, NM_001139932.1, NM_001139953.1, NM_001139970.1, NM_001139977.1, NM_001139986.1, NM_001139996.1, NM_001140000.1, NM_001140001.1, NM_001140017.1, NM_001140030.1, NM_001140034.1, NM_001140071.1, NM_001140090.1, NM_001140105.1, NM_001140113.1, NM_001140155.1, NM_001140156.1, NM_001140160.1, NM_001140163.1, NM_001140166.1, NM_001140168.1, NM_001140182.1, NM_001140184.1, NM_001140195.1, NM_001140204.1, NM_001140217.1, NM_001140231.1, NM_001140235.1, NM_001140257.1, NM_001140259.1, NM_001140275.1, NM_001140289.1, NM_001140291.1, NM_001140296.1, NM_001140299.1, NM_001140317.1, NM_001140321.1, NM_001140327.1, NM_001140336.1, NM_001140341.1, NM_001140346.1, NM_001140352.1, NM_001140361.1, NM_001140368.1, NM_001140397.1, NM_001140405.2, NM_001140418.1, NM_001140419.1, NM_001140424.1, NM_001140429.1, NM_001140451.1, NM_001140468.1, NM_001140479.1, NM_001140488.1, NM_001140495.1, NM_001140528.1, NM_001140545.1, NM_001140560.1, NM_001140562.1, NM_001140565.1, NM_001140567.1, NM_001140568.1, NM_001140593.1, NM_001140613.1, NM_001140635.1, NM_001140636.1, NM_001140648.1, NM_001140657.2, NM_001140660.1, NM_001140687.1, NM_001140705.1, NM_001140710.2, NM_001140716.1, NM_001140727.2, NM_001140740.1, NM_001140745.1, NM_001140753.1, NM_001140772.1, NM_001140775.1, NM_001140777.1, NM_001140779.2, NM_001140802.2, NM_001140855.1, NM_001140884.1, NM_001140915.1, NM_001140931.1, NM_001140942.2, NM_001140971.2, NM_001140977.1, NM_001140990.1, NM_001140999.2, NM_001141009.1, NM_001141017.2, NM_001141028.1, NM_001141034.1, NM_001141062.1, NM_001141069.2, NM_001141074.1, NM_001141149.1, NM_001141186.1, NM_001141207.3, NM_001141213.1, NM_001141223.1, NM_001141236.1, NM_001141251.1, NM_001141280.1, NM_001141288.3, NM_001141315.2, NM_001141316.2, NM_001141343.1, NM_001141366.1, NM_001141394.1, NM_001141410.1, NM_001141420.1, NM_001141486.3, NM_001141497.1, NM_001141504.2, NM_001141511.1, NM_001141522.1, NM_001141566.2, NM_001141574.1, NM_001141582.1, NM_001141623.1, NM_001141654.1, NM_001141661.1, NM_001141669.1, NM_001141689.1, NM_001141691.1, NM_001141701.1, NM_001141717.1, NM_001141718.1, NM_001141726.1, NM_001141747.1, NM_001141778.1, NM_001141800.1, NM_001141806.1, NM_001141807.1, NM_001141817.1, NM_001141834.2, NM_001141840.1, NM_001141850.2, NM_001141878.1, NM_001146407.1, NM_001146416.1, NM_001146419.1, NM_001146420.1, NM_001146436.1, NM_001146520.2, NM_001146554.1, NM_001146584.1, NM_001146586.1, NM_001146600.1, NM_001146602.1, NM_001146606.1, NM_001146610.1, NM_001146618.1, NM_001146648.1, NM_001146658.1, NM_001146661.1, NM_001146669.1, NM_001146672.1, NM_001146677.1, NM_001146680.1, NM_001146681.1, NM_001165275.1, NM_001165297.1, NM_001165302.1, NM_001165324.1, NM_001165334.1, NM_001165339.1, NM_001165374.1, NM_001165386.1, NM_001165387.1, NM_001165408.1, NM_001165409.1, NM_001173562.1, NM_001173591.1, NM_001173603.1, NM_001173605.1, NM_001173613.1, NM_001173614.1, NM_001173615.1, NM_001173616.1, NM_001173626.1, NM_001173657.1, NM_001173705.1, NM_001173746.1, NM_001173751.1, NM_001173752.1, NM_001173756.1, NM_001173767.1, NM_001173769.1, NM_001173793.1, NM_001173794.1, NM_001173807.1, NM_001173812.1, NM_001173816.1, NM_001173821.1, NM_001173822.1, NM_001173823.1, NM_001173839.1, NM_001173858.1, NM_001173863.1, NM_001173864.1, NM_001173880.1, NM_001173881.1, NM_001173884.1, NM_001173892.1, NM_001173912.1, NM_001173921.1, NM_001173959.1, NM_001185027.1, NM_001205110.1, NM_001245841.1, NM_001252358.1, NM_001279026.1, NM_001279145.1, NM_001320018.1, XM_014122860.2, XM_014122865.2, XM_014122867.2, XM_014122869.2, XM_014122880.2, XM_014122974.2, XM_014123124.2, XM_014123140.2, XM_014123152.2, XM_014123153.2, XM_014123207.2, XM_014123233.2, XM_014123252.2, XM_014123277.2, XM_014123284.2, XM_014123290.2, XM_014123293.2, XM_014123298.2, XM_014123304.2, XM_014123307.2, XM_014123320.2, XM_014123324.2, XM_014123351.2, XM_014123358.2, XM_014123366.2, XM_014123378.2, XM_014123423.2, XM_014123435.2, XM_014123458.2, XM_014123468.2, XM_014123551.2, XM_014123578.2, XM_014123657.2, XM_014123663.2, XM_014123710.2, XM_014123782.2, XM_014123787.2, XM_014123805.2, XM_014123806.2, XM_014123812.2, XM_014123813.2, XM_014123816.2, XM_014123817.2, XM_014123820.2, XM_014123825.2, XM_014123832.2, XM_014123867.2, XM_014123906.2, XM_014123919.2, XM_014123951.2, XM_014123969.2, XM_014124010.2, XM_014124057.2, XM_014124059.2, XM_014124107.2, XM_014124144.2, XM_014124147.2, XM_014124171.2, XM_014124189.2, XM_014124198.2, XM_014124200.2, XM_014124202.2, XM_014124208.2, XM_014124244.2, XM_014124248.2, XM_014124275.2, XM_014124373.2, XM_014124381.2, XM_014124434.2, XM_014124442.2, XM_014124476.2, XM_014124516.2, XM_014124522.2, XM_014124578.2, XM_014124602.2, XM_014124613.2, XM_014124622.2, XM_014124679.2, XM_014124682.2, XM_014124724.2, XM_014124731.2, XM_014124779.2, XM_014124799.2, XM_014124800.2, XM_014124804.2, XM_014124840.2, XM_014124850.2, XM_014124853.2, XM_014124894.2, XM_014124899.2, XM_014124933.2, XM_014124934.2, XM_014124962.2, XM_014124968.2, XM_014125082.2, XM_014125110.2, XM_014125134.2, XM_014125158.2, XM_014125229.2, XM_014125251.2, XM_014125252.2, XM_014125255.2, XM_014125257.2, XM_014125320.2, XM_014125338.2, XM_014125353.2, XM_014125355.2, XM_014125360.2, XM_014125392.2, XM_014125398.2, XM_014125407.2, XM_014125438.2, XM_014125447.2, XM_014125461.2, XM_014125462.2, XM_014125483.2, XM_014125504.2, XM_014125506.2, XM_014125524.2, XM_014125534.2, XM_014125561.2, XM_014125575.2, XM_014125644.2, XM_014125663.2, XM_014125672.2, XM_014125673.2, XM_014125702.2, XM_014125715.2, XM_014125739.2, XM_014125743.2, XM_014125745.2, XM_014125762.2, XM_014125764.2, XM_014125792.2, XM_014125870.2, XM_014125887.2, XM_014125905.2, XM_014125906.2, XM_014125912.2, XM_014125929.2, XM_014125973.2, XM_014126010.2, XM_014126022.2, XM_014126059.2, XM_014126075.2, XM_014126091.2, XM_014126151.2, XM_014126152.2, XM_014126157.2, XM_014126181.2, XM_014126233.1, XM_014126335.2, XM_014126342.2, XM_014126353.2, XM_014126406.2, XM_014126407.2, XM_014126429.2, XM_014126438.2, XM_014126452.2, XM_014126496.2, XM_014126500.2, XM_014126523.2, XM_014126534.2, XM_014126559.2, XM_014126563.2, XM_014126570.2, XM_014126592.2, XM_014126600.2, XM_014126621.2, XM_014126660.2, XM_014126680.2, XM_014126703.2, XM_014126721.2, XM_014126736.2, XM_014126754.2, XM_014127040.2, XM_014127062.2, XM_014127126.2, XM_014127150.2, XM_014127169.2, XM_014127173.2, XM_014127175.2, XM_014127226.2, XM_014127227.2, XM_014127232.2, XM_014127233.2, XM_014127240.2, XM_014127244.2, XM_014127246.2, XM_014127253.2, XM_014127256.2, XM_014127258.2, XM_014127393.2, XM_014127433.2, XM_014127434.2, XM_014127436.2, XM_014127458.2, XM_014127465.2, XM_014127469.2, XM_014127476.2, XM_014127487.2, XM_014127578.2, XM_014127671.2, XM_014127750.2, XM_014127800.2, XM_014127821.2, XM_014127822.2, XM_014127846.2, XM_014127853.2, XM_014127854.2, XM_014127858.2, XM_014127867.2, XM_014127869.2, XM_014127888.2, XM_014127891.2, XM_014127951.2, XM_014127954.2, XM_014127957.2, XM_014127962.2, XM_014127966.2, XM_014127980.2, XM_014127992.2, XM_014128005.2, XM_014128006.2, XM_014128008.2, XM_014128023.2, XM_014128070.2, XM_014128074.2, XM_014128086.2, XM_014128098.2, XM_014128182.2, XM_014128269.2, XM_014128289.2, XM_014128338.2, XM_014128343.2, XM_014128344.2, XM_014128357.2, XM_014128359.2, XM_014128360.2, XM_014128370.2, XM_014128388.2, XM_014128391.2, XM_014128408.2, XM_014128416.2, XM_014128418.2, XM_014128426.2, XM_014128448.2, XM_014128455.2, XM_014128463.2, XM_014128475.2, XM_014128492.2, XM_014128547.2, XM_014128551.2, XM_014128569.2, XM_014128576.2, XM_014128584.2, XM_014128590.2, XM_014128611.2, XM_014128649.2, XM_014128653.2, XM_014128658.2, XM_014128659.2, XM_014128668.2, XM_014128694.2, XM_014128700.2, XM_014128708.2, XM_014128717.2, XM_014128725.2, XM_014128759.2, XM_014128768.2, XM_014128772.2, XM_014128778.2, XM_014128783.2, XM_014128861.2, XM_014128863.2, XM_014128877.2, XM_014128888.2, XM_014128890.2, XM_014128913.2, XM_014128918.2, XM_014128950.2, XM_014128959.2, XM_014128978.2, XM_014128989.2, XM_014128993.2, XM_014129006.2, XM_014129018.2, XM_014129040.2, XM_014129046.2, XM_014129056.2, XM_014129061.2, XM_014129062.2, XM_014129064.2, XM_014129067.2, XM_014129143.2, XM_014129147.2, XM_014129157.2, XM_014129264.2, XM_014129270.2, XM_014129309.2, XM_014129342.2, XM_014129354.2, XM_014129369.2, XM_014129374.2, XM_014129375.2, XM_014129379.2, XM_014129411.2, XM_014129441.2, XM_014129454.2, XM_014129471.2, XM_014129481.2, XM_014129482.2, XM_014129487.2, XM_014129489.2, XM_014129492.2, XM_014129493.2, XM_014129499.2, XM_014129507.2, XM_014129512.2, XM_014129518.2, XM_014129519.2, XM_014129537.2, XM_014129549.2, XM_014129551.2, XM_014129554.2, XM_014129556.2, XM_014129558.2, XM_014129563.2, XM_014129573.2, XM_014129580.2, XM_014129584.2, XM_014129594.2, XM_014129604.2, XM_014129605.2, XM_014129613.2, XM_014129676.2, XM_014129712.2, XM_014129753.2, XM_014129758.2, XM_014129868.2, XM_014129869.2, XM_014129886.2, XM_014129958.2, XM_014129960.2, XM_014129971.2, XM_014130005.2, XM_014130019.2, XM_014130020.2, XM_014130023.2, XM_014130050.2, XM_014130058.2, XM_014130067.2, XM_014130069.2, XM_014130079.2, XM_014130095.2, XM_014130113.2, XM_014130115.2, XM_014130252.2, XM_014130343.2, XM_014130418.2, XM_014130507.2, XM_014130533.2, XM_014130556.2, XM_014130588.2, XM_014130589.2, XM_014130590.2, XM_014130596.2, XM_014130602.2, XM_014130665.2, XM_014130727.2, XM_014130737.2, XM_014130754.2, XM_014130783.2, XM_014130798.2, XM_014130800.2, XM_014130854.2, XM_014130859.2, XM_014130867.2, XM_014130871.2, XM_014130881.2, XM_014130892.2, XM_014130895.2, XM_014130925.2, XM_014130958.2, XM_014131010.2, XM_014131012.2, XM_014131078.2, XM_014131111.2, XM_014131197.2, XM_014131201.2, XM_014131207.2, XM_014131218.2, XM_014131224.1, XM_014131242.2, XM_014131267.2, XM_014131268.2, XM_014131270.2, XM_014131288.2, XM_014131297.2, XM_014131300.2, XM_014131301.2, XM_014131309.2, XM_014131312.2, XM_014131318.2, XM_014131324.2, XM_014131347.2, XM_014131351.2, XM_014131363.2, XM_014131364.2, XM_014131369.2, XM_014131380.2, XM_014131386.2, XM_014131392.2, XM_014131404.2, XM_014131413.2, XM_014131441.2, XM_014131448.2, XM_014131503.2, XM_014131505.2, XM_014131526.2, XM_014131543.2, XM_014131549.2, XM_014131559.2, XM_014131562.2, XM_014131565.2, XM_014131587.1, XM_014131608.2, XM_014131609.2, XM_014131610.2, XM_014131613.2, XM_014131625.2, XM_014131642.2, XM_014131670.2, XM_014131685.2, XM_014131696.2, XM_014131707.2, XM_014131772.2, XM_014131773.2, XM_014131825.2, XM_014131834.2, XM_014131839.2, XM_014131843.2, XM_014131867.2, XM_014131878.2, XM_014131888.2, XM_014131913.2, XM_014131919.2, XM_014131922.2, XM_014131925.2, XM_014131928.2, XM_014132043.2, XM_014132047.2, XM_014132052.2, XM_014132060.2, XM_014132063.2, XM_014132071.1, XM_014132074.2, XM_014132076.2, XM_014132086.2, XM_014132089.2, XM_014132092.2, XM_014132097.2, XM_014132102.2, XM_014132104.2, XM_014132110.2, XM_014132115.2, XM_014132119.2, XM_014132125.2, XM_014132132.2, XM_014132275.2, XM_014132278.2, XM_014132286.2, XM_014132293.2, XM_014132297.2, XM_014132301.2, XM_014132302.2, XM_014132305.2, XM_014132317.2, XM_014132321.2, XM_014132325.2, XM_014132333.2, XM_014132338.2, XM_014132347.2, XM_014132368.2, XM_014132372.2, XM_014132380.2, XM_014132392.2, XM_014132408.2, XM_014132425.2, XM_014132433.2, XM_014132462.2, XM_014132465.2, XM_014132473.2, XM_014132496.2, XM_014132497.2, XM_014132508.1, XM_014132517.2, XM_014132527.2, XM_014132528.2, XM_014132555.2, XM_014132560.2, XM_014132575.2, XM_014132582.2, XM_014132583.2, XM_014132586.2, XM_014132599.2, XM_014132603.2, XM_014132608.2, XM_014132610.2, XM_014132623.2, XM_014132638.2, XM_014132687.2, XM_014132689.2, XM_014132730.2, XM_014132737.2, XM_014132740.2, XM_014132750.2, XM_014132751.2, XM_014132766.2, XM_014132767.2, XM_014132768.2, XM_014132779.2, XM_014132785.2, XM_014132808.2, XM_014132826.2, XM_014132836.2, XM_014132838.2, XM_014132863.2, XM_014132865.2, XM_014132875.2, XM_014132881.2, XM_014132910.2, XM_014132916.2, XM_014132923.2, XM_014132942.2, XM_014132953.2, XM_014132957.2, XM_014132985.2, XM_014133016.2, XM_014133018.2, XM_014133021.2, XM_014133039.2, XM_014133043.2, XM_014133044.2, XM_014133075.2, XM_014133088.2, XM_014133089.2, XM_014133109.2, XM_014133130.2, XM_014133138.2, XM_014133150.2, XM_014133154.2, XM_014133171.2, XM_014133186.2, XM_014133233.2, XM_014133243.2, XM_014133254.2, XM_014133289.2, XM_014133296.2, XM_014133332.2, XM_014133336.2, XM_014133393.2, XM_014133398.2, XM_014133422.2, XM_014133506.2, XM_014133558.2, XM_014133560.2, XM_014133569.2, XM_014133602.2, XM_014133654.2, XM_014133661.2, XM_014133706.2, XM_014133726.2, XM_014133731.2, XM_014133745.2, XM_014133756.2, XM_014133758.2, XM_014133759.2, XM_014133778.2, XM_014133780.2, XM_014133787.2, XM_014133805.2, XM_014133806.2, XM_014133836.2, XM_014133837.2, XM_014133846.2, XM_014133853.2, XM_014133854.2, XM_014133856.2, XM_014133865.2, XM_014133878.2, XM_014133882.2, XM_014133906.2, XM_014134049.2, XM_014134050.2, XM_014134053.2, XM_014134061.2, XM_014134089.2, XM_014134098.2, XM_014134110.2, XM_014134111.2, XM_014134132.2, XM_014134157.1, XM_014134273.2, XM_014134316.2, XM_014134422.2, XM_014134432.2, XM_014134439.2, XM_014134495.2, XM_014134505.2, XM_014134506.2, XM_014134514.2, XM_014134527.2, XM_014134538.2, XM_014134539.2, XM_014134542.2, XM_014134552.2, XM_014134563.2, XM_014134573.2, XM_014134588.2, XM_014134599.2, XM_014134606.2, XM_014134619.2, XM_014134629.2, XM_014134633.2, XM_014134666.2, XM_014134669.2, XM_014134684.2, XM_014134699.2, XM_014134703.2, XM_014134705.1, XM_014134718.2, XM_014134727.2, XM_014134744.2, XM_014134749.2, XM_014134752.2, XM_014134760.2, XM_014134766.2, XM_014134795.2, XM_014134885.2, XM_014134887.2, XM_014134893.2, XM_014134898.2, XM_014134900.2, XM_014134937.2, XM_014134996.2, XM_014134997.2, XM_014135116.2, XM_014135133.2, XM_014135158.2, XM_014135168.2, XM_014135170.2, XM_014135180.2, XM_014135215.2, XM_014135219.2, XM_014135222.2, XM_014135229.2, XM_014135237.2, XM_014135293.2, XM_014135294.2, XM_014135297.2, XM_014135352.2, XM_014135383.2, XM_014135427.2, XM_014135438.2, XM_014135463.2, XM_014135492.2, XM_014135522.2, XM_014135530.1, XM_014135550.2, XM_014135571.2, XM_014135582.2, XM_014135588.2, XM_014135596.2, XM_014135616.2, XM_014135757.2, XM_014135758.2, XM_014135768.2, XM_014135774.2, XM_014135775.2, XM_014135779.2, XM_014135856.2, XM_014135859.2, XM_014135861.2, XM_014135903.1, XM_014135912.2, XM_014135940.2, XM_014135945.2, XM_014135946.2, XM_014135953.2, XM_014135969.2, XM_014136030.2, XM_014136031.2, XM_014136035.1, XM_014136036.2, XM_014136040.2, XM_014136078.2, XM_014136085.2, XM_014136089.2, XM_014136105.2, XM_014136132.2, XM_014136418.2, XM_014136439.2, XM_014136544.2, XM_014136580.2, XM_014136636.2, XM_014136658.2, XM_014136678.2, XM_014136680.2, XM_014136704.2, XM_014136757.2, XM_014136791.2, XM_014136794.2, XM_014136809.2, XM_014136817.2, XM_014136818.2, XM_014136858.2, XM_014136896.2, XM_014136944.2, XM_014136969.2, XM_014136999.2, XM_014137000.2, XM_014137018.2, XM_014137052.2, XM_014137061.2, XM_014137062.2, XM_014137070.2, XM_014137089.2, XM_014137091.2, XM_014137098.2, XM_014137103.2, XM_014137128.2, XM_014137136.2, XM_014137140.1, XM_014137146.2, XM_014137157.2, XM_014137166.2, XM_014137168.2, XM_014137169.2, XM_014137175.2, XM_014137188.2, XM_014137194.2, XM_014137209.2, XM_014137226.2, XM_014137228.2, XM_014137229.2, XM_014137324.2, XM_014137455.2, XM_014137465.2, XM_014137468.2, XM_014137489.2, XM_014137508.2, XM_014137511.2, XM_014137545.2, XM_014137571.2, XM_014137582.2, XM_014137598.2, XM_014137605.2, XM_014137608.2, XM_014137624.2, XM_014137640.2, XM_014137642.2, XM_014137644.2, XM_014137681.2, XM_014137688.2, XM_014137699.2, XM_014137742.2, XM_014137871.2, XM_014137886.2, XM_014137918.2, XM_014137920.2, XM_014137973.2, XM_014137976.2, XM_014137985.2, XM_014138028.2, XM_014138035.2, XM_014138037.2, XM_014138038.2, XM_014138043.2, XM_014138064.2, XM_014138090.2, XM_014138194.2, XM_014138202.2, XM_014138207.2, XM_014138222.2, XM_014138227.2, XM_014138229.2, XM_014138233.2, XM_014138234.2, XM_014138241.2, XM_014138243.1, XM_014138300.2, XM_014138304.2, XM_014138439.2, XM_014138441.2, XM_014138469.2, XM_014138480.2, XM_014138487.2, XM_014138491.2, XM_014138513.2, XM_014138516.2, XM_014138519.2, XM_014138540.2, XM_014138572.2, XM_014138584.2, XM_014138587.2, XM_014138588.2, XM_014138597.2, XM_014138601.2, XM_014138603.1, XM_014138611.2, XM_014138623.2, XM_014138627.2, XM_014138637.2, XM_014138638.2, XM_014138742.2, XM_014138748.2, XM_014138770.2, XM_014138772.2, XM_014138823.2, XM_014138836.2, XM_014138842.2, XM_014138845.2, XM_014138886.2, XM_014138965.2, XM_014138993.2, XM_014139000.2, XM_014139013.2, XM_014139087.2, XM_014139092.2, XM_014139104.2, XM_014139164.2, XM_014139176.2, XM_014139210.2, XM_014139250.2, XM_014139251.2, XM_014139280.2, XM_014139302.2, XM_014139313.2, XM_014139317.2, XM_014139355.2, XM_014139356.2, XM_014139359.2, XM_014139369.2, XM_014139372.2, XM_014139383.2, XM_014139447.2, XM_014139462.2, XM_014139481.2, XM_014139483.2, XM_014139504.2, XM_014139509.2, XM_014139525.2, XM_014139535.2, XM_014139553.2, XM_014139561.2, XM_014139611.2, XM_014139622.2, XM_014139627.2, XM_014139644.2, XM_014139680.2, XM_014139688.2, XM_014139710.2, XM_014139716.2, XM_014139741.2, XM_014139743.2, XM_014139751.2, XM_014139753.2, XM_014139848.2, XM_014139886.2, XM_014139888.1, XM_014139889.2, XM_014139892.2, XM_014139912.2, XM_014139936.2, XM_014139955.2, XM_014139962.2, XM_014139982.2, XM_014139985.2, XM_014140008.2, XM_014140011.2, XM_014140029.2, XM_014140071.2, XM_014140086.2, XM_014140092.2, XM_014140143.2, XM_014140161.2, XM_014140205.2, XM_014140307.2, XM_014140322.2, XM_014140337.2, XM_014140342.2, XM_014140349.2, XM_014140379.2, XM_014140386.2, XM_014140430.2, XM_014140448.2, XM_014140471.2, XM_014140479.2, XM_014140499.2, XM_014140520.2, XM_014140543.2, XM_014140559.2, XM_014140567.2, XM_014140569.2, XM_014140586.1, XM_014140588.2, XM_014140598.2, XM_014140636.2, XM_014140639.2, XM_014140652.2, XM_014140701.2, XM_014140703.2, XM_014140713.2, XM_014140723.2, XM_014140890.2, XM_014140906.2, XM_014141001.2, XM_014141019.2, XM_014141020.2, XM_014141022.2, XM_014141127.2, XM_014141155.2, XM_014141182.2, XM_014141216.2, XM_014141236.2, XM_014141321.2, XM_014141442.2, XM_014141450.2, XM_014141497.2, XM_014141576.2, XM_014141587.2, XM_014141606.2, XM_014141607.2, XM_014141619.2, XM_014141620.2, XM_014141633.2, XM_014141639.2, XM_014141642.2, XM_014141644.2, XM_014141678.2, XM_014141710.2, XM_014141717.2, XM_014141723.2, XM_014141728.2, XM_014141733.2, XM_014141753.2, XM_014141754.2, XM_014141770.2, XM_014141848.2, XM_014141849.2, XM_014141916.2, XM_014141918.2, XM_014141955.2, XM_014141980.2, XM_014142001.2, XM_014142019.2, XM_014142045.2, XM_014142050.2, XM_014142054.2, XM_014142075.2, XM_014142113.2, XM_014142122.2, XM_014142163.2, XM_014142166.2, XM_014142229.2, XM_014142254.2, XM_014142306.2, XM_014142309.2, XM_014142316.2, XM_014142320.2, XM_014142336.2, XM_014142352.2, XM_014142361.2, XM_014142364.2, XM_014142419.2, XM_014142432.2, XM_014142433.2, XM_014142439.2, XM_014142481.2, XM_014142492.2, XM_014142493.2, XM_014142501.2, XM_014142504.2, XM_014142507.2, XM_014142513.2, XM_014142514.2, XM_014142517.2, XM_014142552.2, XM_014142626.2, XM_014142659.2, XM_014142665.2, XM_014142692.2, XM_014142709.2, XM_014142741.2, XM_014142747.2, XM_014142757.2, XM_014142770.2, XM_014142790.2, XM_014142848.2, XM_014142920.2, XM_014142932.2, XM_014142941.2, XM_014142944.2, XM_014142954.2, XM_014142960.2, XM_014142966.2, XM_014142976.2, XM_014142992.2, XM_014143001.2, XM_014143003.2, XM_014143004.2, XM_014143025.2, XM_014143063.2, XM_014143066.2, XM_014143071.2, XM_014143102.2, XM_014143117.2, XM_014143119.2, XM_014143136.2, XM_014143149.2, XM_014143169.2, XM_014143241.2, XM_014143242.2, XM_014143258.2, XM_014143264.2, XM_014143271.2, XM_014143276.2, XM_014143324.2, XM_014143395.2, XM_014143434.2, XM_014143453.2, XM_014143468.2, XM_014143470.2, XM_014143515.2, XM_014143522.2, XM_014143536.2, XM_014143575.2, XM_014143592.2, XM_014143594.2, XM_014143609.2, XM_014143625.2, XM_014143633.2, XM_014143635.2, XM_014143641.2, XM_014143644.2, XM_014143653.2, XM_014143654.2, XM_014143656.2, XM_014143666.2, XM_014143667.2, XM_014143699.2, XM_014143710.2, XM_014143715.2, XM_014143720.2, XM_014143734.2, XM_014143737.2, XM_014143747.2, XM_014143758.2, XM_014143765.2, XM_014143767.2, XM_014143787.2, XM_014143793.2, XM_014143806.2, XM_014143807.2, XM_014143816.2, XM_014143835.2, XM_014143855.2, XM_014143879.2, XM_014143894.2, XM_014143900.2, XM_014143911.2, XM_014143923.2, XM_014143927.2, XM_014143932.2, XM_014143938.2, XM_014143944.2, XM_014144029.2, XM_014144033.2, XM_014144035.2, XM_014144051.2, XM_014144054.2, XM_014144065.2, XM_014144071.2, XM_014144128.2, XM_014144173.2, XM_014144224.2, XM_014144231.2, XM_014144264.2, XM_014144269.2, XM_014144270.2, XM_014144318.2, XM_014144340.2, XM_014144356.2, XM_014144372.2, XM_014144375.2, XM_014144380.2, XM_014144454.2, XM_014144466.2, XM_014144469.2, XM_014144470.2, XM_014144500.2, XM_014144516.2, XM_014144523.2, XM_014144567.2, XM_014144574.2, XM_014144576.2, XM_014144619.2, XM_014144624.2, XM_014144636.2, XM_014144639.2, XM_014144649.2, XM_014144659.2, XM_014144661.2, XM_014144678.2, XM_014144701.2, XM_014144706.2, XM_014144718.2, XM_014144724.2, XM_014144737.2, XM_014144767.2, XM_014144773.2, XM_014144819.2, XM_014144826.2, XM_014144849.2, XM_014144922.2, XM_014144950.2, XM_014144968.2, XM_014145035.2, XM_014145088.2, XM_014145094.2, XM_014145100.2, XM_014145106.2, XM_014145122.2, XM_014145123.2, XM_014145271.2, XM_014145278.2, XM_014145347.2, XM_014145375.2, XM_014145380.2, XM_014145388.2, XM_014145409.2, XM_014145412.2, XM_014145419.2, XM_014145441.2, XM_014145442.2, XM_014145455.2, XM_014145460.2, XM_014145462.2, XM_014145465.2, XM_014145466.2, XM_014145518.2, XM_014145529.2, XM_014145535.2, XM_014145537.2, XM_014145538.2, XM_014145567.2, XM_014145570.2, XM_014145576.2, XM_014145591.2, XM_014145603.2, XM_014145607.2, XM_014145632.2, XM_014145641.2, XM_014145656.2, XM_014145698.2, XM_014145699.2, XM_014145704.2, XM_014145707.2, XM_014145712.2, XM_014145713.2, XM_014145768.2, XM_014145771.2, XM_014145778.2, XM_014145788.2, XM_014145804.2, XM_014145823.2, XM_014145839.2, XM_014145853.2, XM_014145896.2, XM_014145901.2, XM_014145919.2, XM_014145921.2, XM_014145931.2, XM_014145938.2, XM_014145961.2, XM_014145963.2, XM_014146096.2, XM_014146100.2, XM_014146101.2, XM_014146103.2, XM_014146104.2, XM_014146110.2, XM_014146112.2, XM_014146124.2, XM_014146127.2, XM_014146132.2, XM_014146137.2, XM_014146139.2, XM_014146146.2, XM_014146166.2, XM_014146168.2, XM_014146169.2, XM_014146178.2, XM_014146205.2, XM_014146298.2, XM_014146307.2, XM_014146309.2, XM_014146319.2, XM_014146326.2, XM_014146329.2, XM_014146332.2, XM_014146333.2, XM_014146354.2, XM_014146358.2, XM_014146387.2, XM_014146412.2, XM_014146440.2, XM_014146444.2, XM_014146497.2, XM_014146525.2, XM_014146526.2, XM_014146545.2, XM_014146556.2, XM_014146561.2, XM_014146603.2, XM_014146607.2, XM_014146608.2, XM_014146626.2, XM_014146627.2, XM_014146629.2, XM_014146650.2, XM_014146659.2, XM_014146667.2, XM_014146682.2, XM_014146702.2, XM_014146707.2, XM_014146710.2, XM_014146733.2, XM_014146737.2, XM_014146741.2, XM_014146743.2, XM_014146746.2, XM_014146747.2, XM_014146750.2, XM_014146759.2, XM_014146765.2, XM_014146768.2, XM_014146774.2, XM_014146797.2, XM_014146806.2, XM_014146824.2, XM_014146827.2, XM_014146857.2, XM_014146859.2, XM_014146875.2, XM_014146888.2, XM_014146896.2, XM_014146903.2, XM_014146937.2, XM_014146969.2, XM_014146989.2, XM_014146999.2, XM_014147001.2, XM_014147005.2, XM_014147013.2, XM_014147053.2, XM_014147055.2, XM_014147064.2, XM_014147069.2, XM_014147077.2, XM_014147079.2, XM_014147080.2, XM_014147083.2, XM_014147085.2, XM_014147117.2, XM_014147144.2, XM_014147153.2, XM_014147175.2, XM_014147187.2, XM_014147214.2, XM_014147224.2, XM_014147231.2, XM_014147266.2, XM_014147283.2, XM_014147292.2, XM_014147294.2, XM_014147322.2, XM_014147323.2, XM_014147330.2, XM_014147333.2, XM_014147365.2, XM_014147366.2, XM_014147370.2, XM_014147393.2, XM_014147452.2, XM_014147474.2, XM_014147486.2, XM_014147499.2, XM_014147532.2, XM_014147534.2, XM_014147545.2, XM_014147700.2, XM_014147707.2, XM_014147746.2, XM_014147800.2, XM_014147802.2, XM_014147824.2, XM_014147856.2, XM_014147860.2, XM_014147869.2, XM_014147891.2, XM_014147897.2, XM_014148026.2, XM_014148030.2, XM_014148032.2, XM_014148046.2, XM_014148063.1, XM_014148191.2, XM_014148206.2, XM_014148258.2, XM_014148259.2, XM_014148271.2, XM_014148277.2, XM_014148314.2, XM_014148324.2, XM_014148337.2, XM_014148341.2, XM_014148345.2, XM_014148379.2, XM_014148410.2, XM_014148456.2, XM_014148459.2, XM_014148480.2, XM_014148497.2, XM_014148509.2, XM_014148512.2, XM_014148513.2, XM_014148514.2, XM_014148515.2, XM_014148529.2, XM_014148544.2, XM_014148545.2, XM_014148624.2, XM_014148644.2, XM_014148657.2, XM_014148662.2, XM_014148665.2, XM_014148673.2, XM_014148676.2, XM_014148691.2, XM_014148699.2, XM_014148700.2, XM_014148703.2, XM_014148716.2, XM_014148726.2, XM_014148728.2, XM_014148732.2, XM_014148805.2, XM_014148807.2, XM_014148814.2, XM_014148851.2, XM_014148893.2, XM_014148944.2, XM_014148955.2, XM_014148993.2, XM_014148996.2, XM_014149001.2, XM_014149004.2, XM_014149054.2, XM_014149065.2, XM_014149074.2, XM_014149110.2, XM_014149115.2, XM_014149273.2, XM_014149326.2, XM_014149347.2, XM_014149395.1, XM_014149400.2, XM_014149413.2, XM_014149417.2, XM_014149432.2, XM_014149455.2, XM_014149458.2, XM_014149465.2, XM_014149483.2, XM_014149508.2, XM_014149511.2, XM_014149521.2, XM_014149524.2, XM_014149634.2, XM_014149662.2, XM_014149727.2, XM_014149734.2, XM_014149826.2, XM_014149828.2, XM_014149859.2, XM_014149936.2, XM_014149958.2, XM_014149973.2, XM_014150049.2, XM_014150076.2, XM_014150089.2, XM_014150090.2, XM_014150094.2, XM_014150095.2, XM_014150105.2, XM_014150108.2, XM_014150170.2, XM_014150370.2, XM_014150371.2, XM_014150379.2, XM_014150393.2, XM_014150481.2, XM_014150496.2, XM_014150618.2, XM_014150815.2, XM_014150821.2, XM_014150870.2, XM_014151016.2, XM_014151051.2, XM_014151110.2, XM_014151135.2, XM_014151232.2, XM_014151262.2, XM_014151365.2, XM_014151368.2, XM_014151369.2, XM_014151381.1, XM_014151423.2, XM_014151436.2, XM_014151439.2, XM_014151536.2, XM_014151584.2, XM_014151600.2, XM_014151617.2, XM_014151621.2, XM_014151641.2, XM_014151708.2, XM_014151713.2, XM_014151761.2, XM_014151781.2, XM_014151782.2, XM_014151884.2, XM_014151919.2, XM_014151959.2, XM_014152009.2, XM_014152013.2, XM_014152022.2, XM_014152038.2, XM_014152052.2, XM_014152143.2, XM_014152219.2, XM_014152252.2, XM_014152319.2, XM_014152332.2, XM_014152480.2, XM_014152482.2, XM_014152623.2, XM_014152680.2, XM_014152683.2, XM_014152712.2, XM_014152722.2, XM_014152724.2, XM_014152726.2, XM_014152727.2, XM_014152758.2, XM_014152761.2, XM_014152786.2, XM_014152790.2, XM_014152875.2, XM_014152879.2, XM_014152946.2, XM_014152954.2, XM_014152955.2, XM_014152989.2, XM_014153088.2, XM_014153107.2, XM_014153124.2, XM_014153126.2, XM_014153128.2, XM_014153130.2, XM_014153136.2, XM_014153138.2, XM_014153149.2, XM_014153154.2, XM_014153167.2, XM_014153223.2, XM_014153263.2, XM_014153309.2, XM_014153310.2, XM_014153322.2, XM_014153380.2, XM_014153400.2, XM_014153425.2, XM_014153431.2, XM_014153468.2, XM_014153474.2, XM_014153477.2, XM_014153495.2, XM_014153542.2, XM_014153600.2, XM_014153604.2, XM_014153606.2, XM_014153607.2, XM_014153608.2, XM_014153626.2, XM_014153638.2, XM_014153643.2, XM_014153718.2, XM_014153729.2, XM_014153750.2, XM_014153811.2, XM_014153817.2, XM_014153819.2, XM_014153930.2, XM_014153975.2, XM_014153984.2, XM_014154079.2, XM_014154083.2, XM_014154103.2, XM_014154115.2, XM_014154121.2, XM_014154132.2, XM_014154144.2, XM_014154146.2, XM_014154171.2, XM_014154173.2, XM_014154181.2, XM_014154186.2, XM_014154201.2, XM_014154252.2, XM_014154254.2, XM_014154266.2, XM_014154277.2, XM_014154286.2, XM_014154333.2, XM_014154427.2, XM_014154428.2, XM_014154436.2, XM_014154451.2, XM_014154461.2, XM_014154466.2, XM_014154513.2, XM_014154607.2, XM_014154632.2, XM_014154636.2, XM_014154647.2, XM_014154675.2, XM_014154708.2, XM_014154718.2, XM_014154721.2, XM_014154728.2, XM_014154730.2, XM_014154735.2, XM_014154743.2, XM_014154751.2, XM_014154758.2, XM_014154761.2, XM_014154774.2, XM_014154775.2, XM_014154782.2, XM_014154804.2, XM_014154809.2, XM_014154811.2, XM_014154816.2, XM_014154818.2, XM_014154852.2, XM_014154877.2, XM_014154904.2, XM_014155045.2, XM_014155124.2, XM_014155147.2, XM_014155153.2, XM_014155212.2, XM_014155512.2, XM_014155520.2, XM_014155530.2, XM_014155556.2, XM_014155561.2, XM_014155562.2, XM_014155614.2, XM_014155615.2, XM_014155632.2, XM_014155642.2, XM_014155690.2, XM_014155693.2, XM_014155761.2, XM_014155765.2, XM_014155798.2, XM_014155804.2, XM_014155806.2, XM_014155807.2, XM_014155810.2, XM_014155816.2, XM_014155829.2, XM_014155831.2, XM_014155838.2, XM_014155858.2, XM_014155860.2, XM_014155868.2, XM_014155873.2, XM_014155901.2, XM_014155904.2, XM_014155912.2, XM_014155916.2, XM_014155930.2, XM_014155936.2, XM_014155984.2, XM_014155985.2, XM_014156011.2, XM_014156015.2, XM_014156018.2, XM_014156021.2, XM_014156024.2, XM_014156071.2, XM_014156074.2, XM_014156101.2, XM_014156113.2, XM_014156186.2, XM_014156195.2, XM_014156203.2, XM_014156245.2, XM_014156252.2, XM_014156256.2, XM_014156257.2, XM_014156266.2, XM_014156273.2, XM_014156282.2, XM_014156288.2, XM_014156297.2, XM_014156396.2, XM_014156404.2, XM_014156460.2, XM_014156469.2, XM_014156475.2, XM_014156476.2, XM_014156601.2, XM_014156655.2, XM_014156674.2, XM_014156684.2, XM_014156690.2, XM_014156715.2, XM_014156719.2, XM_014156727.2, XM_014156732.2, XM_014156742.2, XM_014156745.1, XM_014156748.2, XM_014156806.2, XM_014156854.2, XM_014156924.2, XM_014156973.2, XM_014156975.2, XM_014156983.2, XM_014156985.2, XM_014156988.2, XM_014156993.2, XM_014156996.2, XM_014157002.2, XM_014157042.2, XM_014157078.2, XM_014157088.2, XM_014157090.2, XM_014157095.2, XM_014157113.2, XM_014157156.2, XM_014157161.2, XM_014157162.2, XM_014157180.2, XM_014157181.2, XM_014157184.2, XM_014157186.2, XM_014157192.2, XM_014157199.2, XM_014157206.2, XM_014157220.2, XM_014157238.2, XM_014157249.2, XM_014157292.2, XM_014157315.2, XM_014157383.2, XM_014157389.2, XM_014157400.2, XM_014157401.2, XM_014157411.2, XM_014157414.2, XM_014157421.2, XM_014157469.2, XM_014157480.2, XM_014157488.2, XM_014157493.2, XM_014157495.2, XM_014157496.2, XM_014157510.2, XM_014157531.2, XM_014157539.2, XM_014157607.2, XM_014157609.2, XM_014157694.2, XM_014157711.2, XM_014157739.2, XM_014157755.2, XM_014157767.2, XM_014157775.2, XM_014157802.2, XM_014157856.2, XM_014157857.1, XM_014157864.2, XM_014157892.2, XM_014157918.2, XM_014157978.2, XM_014157980.2, XM_014157984.2, XM_014158028.2, XM_014158038.2, XM_014158039.2, XM_014158042.2, XM_014158051.2, XM_014158089.2, XM_014158119.2, XM_014158130.2, XM_014158146.2, XM_014158191.2, XM_014158210.2, XM_014158359.2, XM_014158368.2, XM_014158412.1, XM_014158465.2, XM_014158543.2, XM_014158637.2, XM_014158641.2, XM_014158644.2, XM_014158664.2, XM_014158668.2, XM_014158690.2, XM_014158695.2, XM_014158703.2, XM_014158745.2, XM_014158769.2, XM_014158776.2, XM_014158830.2, XM_014158850.2, XM_014158852.2, XM_014158868.2, XM_014158873.2, XM_014158888.2, XM_014158891.2, XM_014158894.2, XM_014158898.2, XM_014158910.2, XM_014158920.2, XM_014158934.2, XM_014158980.2, XM_014158988.2, XM_014158989.2, XM_014158993.2, XM_014158996.2, XM_014159041.2, XM_014159067.2, XM_014159078.2, XM_014159144.2, XM_014159145.2, XM_014159146.2, XM_014159151.2, XM_014159163.2, XM_014159218.2, XM_014159219.2, XM_014159246.2, XM_014159254.2, XM_014159297.2, XM_014159313.2, XM_014159332.2, XM_014159347.2, XM_014159413.2, XM_014159493.2, XM_014159500.2, XM_014159505.2, XM_0141
...GO:0023051	BP	e	regulation of signaling	2420/11554	7050/36174	1.98197e-06	3	2420	0.029236	0.0284989	0.0291864	0.00112446	NM_001123606.1, NM_001123625.1, NM_001123633.1, NM_001123648.1, NM_001123649.1, NM_001123650.1, NM_001123651.2, NM_001123653.1, NM_001123691.1, NM_001126230.1, NM_001136548.1, NM_001139631.1, NM_001139632.1, NM_001139808.1, NM_001139970.1, NM_001139977.1, NM_001140001.1, NM_001140017.1, NM_001140030.1, NM_001140155.1, NM_001140184.1, NM_001140204.1, NM_001140231.1, NM_001140275.1, NM_001140289.1, NM_001140291.1, NM_001140317.1, NM_001140341.1, NM_001140352.1, NM_001140368.1, NM_001140429.1, NM_001140488.1, NM_001140495.1, NM_001140545.1, NM_001140568.1, NM_001140636.1, NM_001140648.1, NM_001140705.1, NM_001140745.1, NM_001140753.1, NM_001140772.1, NM_001140802.2, NM_001140915.1, NM_001141034.1, NM_001141069.2, NM_001141186.1, NM_001141213.1, NM_001141236.1, NM_001141316.2, NM_001141366.1, NM_001141394.1, NM_001141504.2, NM_001141522.1, NM_001141566.2, NM_001141582.1, NM_001141689.1, NM_001141691.1, NM_001141806.1, NM_001141834.2, NM_001141850.2, NM_001141878.1, NM_001146436.1, NM_001146606.1, NM_001146610.1, NM_001146680.1, NM_001146681.1, NM_001165387.1, NM_001165408.1, NM_001173562.1, NM_001173591.1, NM_001173605.1, NM_001173613.1, NM_001173616.1, NM_001173746.1, NM_001173751.1, NM_001173769.1, NM_001173816.1, NM_001173821.1, NM_001173858.1, NM_001173864.1, NM_001205110.1, NM_001245841.1, NM_001279145.1, XM_014122860.2, XM_014122865.2, XM_014122869.2, XM_014122974.2, XM_014123152.2, XM_014123252.2, XM_014123277.2, XM_014123284.2, XM_014123293.2, XM_014123304.2, XM_014123307.2, XM_014123378.2, XM_014123468.2, XM_014123551.2, XM_014123787.2, XM_014123806.2, XM_014123817.2, XM_014123832.2, XM_014123906.2, XM_014123969.2, XM_014124010.2, XM_014124144.2, XM_014124147.2, XM_014124248.2, XM_014124373.2, XM_014124434.2, XM_014124442.2, XM_014124516.2, XM_014124613.2, XM_014124622.2, XM_014124853.2, XM_014124894.2, XM_014124933.2, XM_014124962.2, XM_014125082.2, XM_014125110.2, XM_014125158.2, XM_014125255.2, XM_014125320.2, XM_014125338.2, XM_014125360.2, XM_014125461.2, XM_014125462.2, XM_014125561.2, XM_014125663.2, XM_014125702.2, XM_014125739.2, XM_014125762.2, XM_014125887.2, XM_014125905.2, XM_014126010.2, XM_014126059.2, XM_014126075.2, XM_014126091.2, XM_014126157.2, XM_014126342.2, XM_014126353.2, XM_014126496.2, XM_014126523.2, XM_014126534.2, XM_014126559.2, XM_014126600.2, XM_014126621.2, XM_014126660.2, XM_014126680.2, XM_014127062.2, XM_014127173.2, XM_014127175.2, XM_014127246.2, XM_014127253.2, XM_014127393.2, XM_014127433.2, XM_014127487.2, XM_014127578.2, XM_014127671.2, XM_014127888.2, XM_014127962.2, XM_014127966.2, XM_014127992.2, XM_014128023.2, XM_014128070.2, XM_014128086.2, XM_014128182.2, XM_014128269.2, XM_014128338.2, XM_014128343.2, XM_014128370.2, XM_014128408.2, XM_014128416.2, XM_014128455.2, XM_014128492.2, XM_014128547.2, XM_014128551.2, XM_014128569.2, XM_014128590.2, XM_014128649.2, XM_014128653.2, XM_014128694.2, XM_014128708.2, XM_014128717.2, XM_014128772.2, XM_014128778.2, XM_014128861.2, XM_014128863.2, XM_014128877.2, XM_014128989.2, XM_014129046.2, XM_014129143.2, XM_014129270.2, XM_014129342.2, XM_014129375.2, XM_014129499.2, XM_014129512.2, XM_014129549.2, XM_014129554.2, XM_014129556.2, XM_014129573.2, XM_014129580.2, XM_014129604.2, XM_014129605.2, XM_014129753.2, XM_014129868.2, XM_014129869.2, XM_014129960.2, XM_014130095.2, XM_014130343.2, XM_014130556.2, XM_014130589.2, XM_014130590.2, XM_014130596.2, XM_014130665.2, XM_014130783.2, XM_014130895.2, XM_014131010.2, XM_014131012.2, XM_014131201.2, XM_014131207.2, XM_014131224.1, XM_014131242.2, XM_014131267.2, XM_014131288.2, XM_014131300.2, XM_014131301.2, XM_014131309.2, XM_014131318.2, XM_014131347.2, XM_014131364.2, XM_014131369.2, XM_014131386.2, XM_014131404.2, XM_014131413.2, XM_014131441.2, XM_014131448.2, XM_014131503.2, XM_014131526.2, XM_014131549.2, XM_014131625.2, XM_014131685.2, XM_014131707.2, XM_014131825.2, XM_014131834.2, XM_014131867.2, XM_014131878.2, XM_014131925.2, XM_014132043.2, XM_014132052.2, XM_014132071.1, XM_014132074.2, XM_014132089.2, XM_014132097.2, XM_014132102.2, XM_014132115.2, XM_014132125.2, XM_014132275.2, XM_014132278.2, XM_014132293.2, XM_014132301.2, XM_014132333.2, XM_014132338.2, XM_014132368.2, XM_014132473.2, XM_014132496.2, XM_014132586.2, XM_014132737.2, XM_014132740.2, XM_014132751.2, XM_014132766.2, XM_014132767.2, XM_014132808.2, XM_014132863.2, XM_014132865.2, XM_014132923.2, XM_014132953.2, XM_014133018.2, XM_014133021.2, XM_014133109.2, XM_014133171.2, XM_014133243.2, XM_014133289.2, XM_014133393.2, XM_014133398.2, XM_014133506.2, XM_014133558.2, XM_014133569.2, XM_014133661.2, XM_014133706.2, XM_014133756.2, XM_014133759.2, XM_014133854.2, XM_014133882.2, XM_014134049.2, XM_014134098.2, XM_014134110.2, XM_014134111.2, XM_014134132.2, XM_014134273.2, XM_014134495.2, XM_014134506.2, XM_014134514.2, XM_014134552.2, XM_014134588.2, XM_014134633.2, XM_014134699.2, XM_014134705.1, XM_014134744.2, XM_014134898.2, XM_014134997.2, XM_014135116.2, XM_014135133.2, XM_014135222.2, XM_014135229.2, XM_014135427.2, XM_014135463.2, XM_014135492.2, XM_014135530.1, XM_014135596.2, XM_014135953.2, XM_014136089.2, XM_014136105.2, XM_014136132.2, XM_014136580.2, XM_014136757.2, XM_014136791.2, XM_014136969.2, XM_014136999.2, XM_014137018.2, XM_014137070.2, XM_014137166.2, XM_014137168.2, XM_014137194.2, XM_014137228.2, XM_014137324.2, XM_014137465.2, XM_014137489.2, XM_014137511.2, XM_014137545.2, XM_014137624.2, XM_014137640.2, XM_014137642.2, XM_014137699.2, XM_014137742.2, XM_014137918.2, XM_014137973.2, XM_014137976.2, XM_014137985.2, XM_014138038.2, XM_014138090.2, XM_014138194.2, XM_014138202.2, XM_014138222.2, XM_014138234.2, XM_014138241.2, XM_014138487.2, XM_014138584.2, XM_014138587.2, XM_014138597.2, XM_014138601.2, XM_014138603.1, XM_014138611.2, XM_014138623.2, XM_014138627.2, XM_014138748.2, XM_014138772.2, XM_014138823.2, XM_014138836.2, XM_014138965.2, XM_014139000.2, XM_014139087.2, XM_014139104.2, XM_014139164.2, XM_014139210.2, XM_014139302.2, XM_014139317.2, XM_014139359.2, XM_014139369.2, XM_014139372.2, XM_014139383.2, XM_014139447.2, XM_014139680.2, XM_014139710.2, XM_014139741.2, XM_014139848.2, XM_014139889.2, XM_014139936.2, XM_014139955.2, XM_014139962.2, XM_014140071.2, XM_014140143.2, XM_014140205.2, XM_014140337.2, XM_014140342.2, XM_014140349.2, XM_014140430.2, XM_014140499.2, XM_014140588.2, XM_014140598.2, XM_014140639.2, XM_014140652.2, XM_014141019.2, XM_014141127.2, XM_014141155.2, XM_014141321.2, XM_014141450.2, XM_014141587.2, XM_014141607.2, XM_014141644.2, XM_014141717.2, XM_014141723.2, XM_014141753.2, XM_014141918.2, XM_014142001.2, XM_014142054.2, XM_014142075.2, XM_014142122.2, XM_014142254.2, XM_014142336.2, XM_014142501.2, XM_014142514.2, XM_014142552.2, XM_014142692.2, XM_014142848.2, XM_014142954.2, XM_014143025.2, XM_014143149.2, XM_014143242.2, XM_014143258.2, XM_014143264.2, XM_014143271.2, XM_014143276.2, XM_014143453.2, XM_014143468.2, XM_014143470.2, XM_014143536.2, XM_014143575.2, XM_014143594.2, XM_014143625.2, XM_014143633.2, XM_014143653.2, XM_014143710.2, XM_014143715.2, XM_014143734.2, XM_014143737.2, XM_014143787.2, XM_014143806.2, XM_014143816.2, XM_014143835.2, XM_014143855.2, XM_014143927.2, XM_014144029.2, XM_014144051.2, XM_014144224.2, XM_014144269.2, XM_014144270.2, XM_014144375.2, XM_014144380.2, XM_014144469.2, XM_014144516.2, XM_014144523.2, XM_014144567.2, XM_014144624.2, XM_014144659.2, XM_014144737.2, XM_014144849.2, XM_014144922.2, XM_014144968.2, XM_014145088.2, XM_014145100.2, XM_014145123.2, XM_014145271.2, XM_014145375.2, XM_014145409.2, XM_014145441.2, XM_014145442.2, XM_014145455.2, XM_014145460.2, XM_014145462.2, XM_014145465.2, XM_014145466.2, XM_014145567.2, XM_014145656.2, XM_014145698.2, XM_014145712.2, XM_014145768.2, XM_014145771.2, XM_014145778.2, XM_014145839.2, XM_014145901.2, XM_014145919.2, XM_014145938.2, XM_014145961.2, XM_014145963.2, XM_014146100.2, XM_014146112.2, XM_014146127.2, XM_014146132.2, XM_014146146.2, XM_014146169.2, XM_014146440.2, XM_014146525.2, XM_014146545.2, XM_014146556.2, XM_014146607.2, XM_014146627.2, XM_014146659.2, XM_014146667.2, XM_014146702.2, XM_014146710.2, XM_014146827.2, XM_014146896.2, XM_014146969.2, XM_014147005.2, XM_014147053.2, XM_014147144.2, XM_014147153.2, XM_014147175.2, XM_014147187.2, XM_014147283.2, XM_014147322.2, XM_014147330.2, XM_014147333.2, XM_014147393.2, XM_014147452.2, XM_014147532.2, XM_014147545.2, XM_014147802.2, XM_014147824.2, XM_014147869.2, XM_014147897.2, XM_014148277.2, XM_014148324.2, XM_014148345.2, XM_014148480.2, XM_014148497.2, XM_014148514.2, XM_014148515.2, XM_014148624.2, XM_014148662.2, XM_014148673.2, XM_014148699.2, XM_014148716.2, XM_014148805.2, XM_014148814.2, XM_014148851.2, XM_014148893.2, XM_014148955.2, XM_014148993.2, XM_014148996.2, XM_014149001.2, XM_014149065.2, XM_014149115.2, XM_014149273.2, XM_014149395.1, XM_014149432.2, XM_014149455.2, XM_014149515.2, XM_014149662.2, XM_014149727.2, XM_014149734.2, XM_014149828.2, XM_014149958.2, XM_014150089.2, XM_014150090.2, XM_014150105.2, XM_014150108.2, XM_014150170.2, XM_014150370.2, XM_014150371.2, XM_014150481.2, XM_014150496.2, XM_014150618.2, XM_014150870.2, XM_014151016.2, XM_014151051.2, XM_014151232.2, XM_014151369.2, XM_014151423.2, XM_014151436.2, XM_014151439.2, XM_014151600.2, XM_014151617.2, XM_014151621.2, XM_014151641.2, XM_014151708.2, XM_014152252.2, XM_014152712.2, XM_014152726.2, XM_014152727.2, XM_014153088.2, XM_014153124.2, XM_014153128.2, XM_014153138.2, XM_014153149.2, XM_014153154.2, XM_014153380.2, XM_014153425.2, XM_014153431.2, XM_014153495.2, XM_014153542.2, XM_014153600.2, XM_014153607.2, XM_014153608.2, XM_014153643.2, XM_014153750.2, XM_014153930.2, XM_014153975.2, XM_014154083.2, XM_014154277.2, XM_014154427.2, XM_014154436.2, XM_014154466.2, XM_014154513.2, XM_014154647.2, XM_014154718.2, XM_014154721.2, XM_014154735.2, XM_014154743.2, XM_014154751.2, XM_014154774.2, XM_014154782.2, XM_014154804.2, XM_014154811.2, XM_014154852.2, XM_014155045.2, XM_014155124.2, XM_014155153.2, XM_014155530.2, XM_014155561.2, XM_014155562.2, XM_014155632.2, XM_014155690.2, XM_014155765.2, XM_014155798.2, XM_014155816.2, XM_014155829.2, XM_014155838.2, XM_014155858.2, XM_014155868.2, XM_014155873.2, XM_014155904.2, XM_014155912.2, XM_014155916.2, XM_014155930.2, XM_014156015.2, XM_014156101.2, XM_014156203.2, XM_014156245.2, XM_014156252.2, XM_014156256.2, XM_014156273.2, XM_014156288.2, XM_014156396.2, XM_014156460.2, XM_014156475.2, XM_014156674.2, XM_014156924.2, XM_014156975.2, XM_014156985.2, XM_014157078.2, XM_014157090.2, XM_014157113.2, XM_014157156.2, XM_014157161.2, XM_014157181.2, XM_014157184.2, XM_014157186.2, XM_014157199.2, XM_014157292.2, XM_014157315.2, XM_014157389.2, XM_014157411.2, XM_014157488.2, XM_014157510.2, XM_014157539.2, XM_014157609.2, XM_014157711.2, XM_014157775.2, XM_014157856.2, XM_014157892.2, XM_014157918.2, XM_014158039.2, XM_014158042.2, XM_014158051.2, XM_014158089.2, XM_014158191.2, XM_014158210.2, XM_014158359.2, XM_014158368.2, XM_014158465.2, XM_014158637.2, XM_014158830.2, XM_014158888.2, XM_014158891.2, XM_014158898.2, XM_014158934.2, XM_014158989.2, XM_014158996.2, XM_014159067.2, XM_014159144.2, XM_014159145.2, XM_014159151.2, XM_014159254.2, XM_014159313.2, XM_014159347.2, XM_014159493.2, XM_014159520.2, XM_014159524.2, XM_014159538.2, XM_014159544.2, XM_014159560.2, XM_014159573.2, XM_014159606.1, XM_014159618.2, XM_014159619.2, XM_014159725.2, XM_014159794.2, XM_014159806.2, XM_014160026.2, XM_014160111.2, XM_014160168.2, XM_014160179.2, XM_014160211.2, XM_014160265.2, XM_014160304.2, XM_014160332.2, XM_014160390.2, XM_014160399.2, XM_014160421.2, XM_014160427.2, XM_014160537.2, XM_014160605.2, XM_014160612.2, XM_014160614.2, XM_014160620.2, XM_014160700.2, XM_014160729.2, XM_014160731.2, XM_014160758.2, XM_014160830.2, XM_014160856.2, XM_014160874.2, XM_014160899.2, XM_014160987.2, XM_014161035.2, XM_014161088.2, XM_014161238.2, XM_014161308.2, XM_014161356.2, XM_014161401.2, XM_014161454.2, XM_014161456.2, XM_014161463.2, XM_014161477.2, XM_014161485.2, XM_014161535.2, XM_014161612.2, XM_014161691.2, XM_014161708.2, XM_014161721.2, XM_014161757.2, XM_014161871.2, XM_014161888.2, XM_014161952.2, XM_014161973.2, XM_014162000.2, XM_014162021.2, XM_014162039.2, XM_014162207.2, XM_014162395.2, XM_014162527.2, XM_014162536.2, XM_014162732.2, XM_014162792.2, XM_014162793.2, XM_014162848.1, XM_014162870.2, XM_014163009.2, XM_014163042.2, XM_014163091.2, XM_014163226.2, XM_014163293.2, XM_014163370.2, XM_014163405.2, XM_014163501.2, XM_014163573.2, XM_014163617.2, XM_014163636.2, XM_014163643.2, XM_014163693.2, XM_014163747.2, XM_014163757.2, XM_014163838.2, XM_014163888.2, XM_014164010.2, XM_014164013.2, XM_014164028.2, XM_014164041.2, XM_014164078.2, XM_014164095.2, XM_014164112.2, XM_014164196.2, XM_014164243.2, XM_014164529.2, XM_014164596.2, XM_014164615.2, XM_014164619.2, XM_014164675.2, XM_014164869.2, XM_014164874.2, XM_014164970.2, XM_014165190.2, XM_014165253.2, XM_014165327.2, XM_014165371.2, XM_014165430.2, XM_014165432.2, XM_014165491.2, XM_014165503.2, XM_014165504.2, XM_014165512.2, XM_014165554.2, XM_014165683.2, XM_014165824.2, XM_014165843.2, XM_014165859.2, XM_014165919.2, XM_014165992.2, XM_014166065.2, XM_014166093.2, XM_014166094.2, XM_014166106.2, XM_014166144.2, XM_014166191.2, XM_014166205.2, XM_014166226.2, XM_014166232.2, XM_014166280.2, XM_014166296.2, XM_014166341.2, XM_014166342.2, XM_014166350.2, XM_014166437.2, XM_014166472.2, XM_014166557.2, XM_014166573.2, XM_014166579.2, XM_014166627.1, XM_014166713.2, XM_014166724.2, XM_014166739.2, XM_014166755.2, XM_014166760.1, XM_014166770.2, XM_014166804.2, XM_014166829.2, XM_014166932.2, XM_014166936.2, XM_014166952.2, XM_014166955.2, XM_014167077.2, XM_014167183.2, XM_014167243.2, XM_014167329.2, XM_014167342.2, XM_014167474.2, XM_014167617.2, XM_014167662.2, XM_014167746.2, XM_014167761.2, XM_014167832.2, XM_014167861.2, XM_014167917.2, XM_014167989.2, XM_014168010.2, XM_014168107.2, XM_014168119.2, XM_014168171.2, XM_014168179.2, XM_014168189.2, XM_014168308.2, XM_014168326.2, XM_014168486.2, XM_014168535.2, XM_014168581.2, XM_014168647.2, XM_014168649.2, XM_014168659.2, XM_014168664.2, XM_014168715.2, XM_014168817.2, XM_014168843.2, XM_014168863.2, XM_014168928.2, XM_014168929.2, XM_014168930.2, XM_014168976.2, XM_014169049.2, XM_014169061.2, XM_014169072.2, XM_014169073.2, XM_014169092.2, XM_014169219.2, XM_014169240.2, XM_014169241.2, XM_014169276.2, XM_014169353.2, XM_014169563.2, XM_014169568.2, XM_014169611.2, XM_014169684.2, XM_014169747.2, XM_014169752.2, XM_014169807.2, XM_014169858.2, XM_014169905.2, XM_014169910.2, XM_014169939.2, XM_014170001.2, XM_014170054.2, XM_014170130.2, XM_014170146.2, XM_014170169.2, XM_014170183.2, XM_014170231.2, XM_014170565.2, XM_014170574.2, XM_014170631.2, XM_014170654.2, XM_014170695.2, XM_014170745.2, XM_014170860.2, XM_014170869.2, XM_014170876.2, XM_014171124.2, XM_014171140.2, XM_014171718.2, XM_014171748.2, XM_014171751.2, XM_014172007.2, XM_014172011.2, XM_014172030.2, XM_014172380.2, XM_014172445.2, XM_014172487.2, XM_014172509.2, XM_014172669.2, XM_014172684.2, XM_014172691.2, XM_014172694.2, XM_014172715.2, XM_014172740.2, XM_014173062.2, XM_014173100.2, XM_014173154.2, XM_014173174.2, XM_014173275.2, XM_014173279.2, XM_014173300.2, XM_014173322.2, XM_014173427.2, XM_014173449.2, XM_014173658.2, XM_014173739.2, XM_014173825.2, XM_014173838.2, XM_014173861.2, XM_014173897.2, XM_014173909.2, XM_014173971.2, XM_014174017.2, XM_014174020.2, XM_014174025.2, XM_014174046.2, XM_014174089.2, XM_014174100.2, XM_014174112.2, XM_014174156.2, XM_014174159.2, XM_014174440.2, XM_014174489.2, XM_014174527.2, XM_014174779.2, XM_014174820.2, XM_014174835.2, XM_014174854.2, XM_014174863.2, XM_014174875.2, XM_014174884.2, XM_014174887.2, XM_014174888.2, XM_014174925.2, XM_014174940.2, XM_014174956.2, XM_014174969.2, XM_014175117.2, XM_014175148.2, XM_014175154.2, XM_014175223.2, XM_014175254.2, XM_014175352.2, XM_014175509.2, XM_014175660.2, XM_014175673.2, XM_014175743.2, XM_014175751.2, XM_014175885.2, XM_014175895.2, XM_014175906.2, XM_014176100.2, XM_014176106.2, XM_014176113.2, XM_014176726.2, XM_014176787.2, XM_014176903.2, XM_014176913.2, XM_014176955.2, XM_014176969.2, XM_014177036.2, XM_014177082.2, XM_014177092.2, XM_014177116.2, XM_014177169.2, XM_014177182.2, XM_014177201.2, XM_014177359.2, XM_014177369.2, XM_014177492.2, XM_014177541.2, XM_014177664.2, XM_014177685.2, XM_014177729.2, XM_014178113.2, XM_014178206.2, XM_014178212.2, XM_014178221.2, XM_014178493.2, XM_014178494.2, XM_014178568.2, XM_014178602.2, XM_014178681.2, XM_014178704.2, XM_014178737.2, XM_014178759.2, XM_014178923.2, XM_014178942.2, XM_014178953.2, XM_014178995.2, XM_014179031.2, XM_014179080.2, XM_014179104.2, XM_014179187.2, XM_014179189.2, XM_014179194.2, XM_014179367.2, XM_014179434.2, XM_014179439.2, XM_014179520.2, XM_014179538.2, XM_014179708.2, XM_014179810.2, XM_014179811.2, XM_014179833.2, XM_014179843.2, XM_014179877.2, XM_014179983.2, XM_014180064.2, XM_014180120.2, XM_014180152.2, XM_014180213.2, XM_014180237.2, XM_014180240.2, XM_014180248.2, XM_014180279.2, XM_014180312.2, XM_014180363.2, XM_014180385.2, XM_014180395.2, XM_014180470.2, XM_014180513.2, XM_014180536.2, XM_014180557.2, XM_014180632.2, XM_014181002.2, XM_014181062.2, XM_014181194.2, XM_014181359.2, XM_014181476.2, XM_014181495.2, XM_014181785.2, XM_014181791.2, XM_014183302.2, XM_014183497.2, XM_014183670.2, XM_014184971.2, XM_014186021.2, XM_014187677.2, XM_014188642.2, XM_014189319.2, XM_014189932.2, XM_014189962.2, XM_014190215.2, XM_014190230.2, XM_014190331.2, XM_014190439.2, XM_014190454.2, XM_014190554.2, XM_014190675.2, XM_014190808.2, XM_014191007.2, XM_014191020.2, XM_014191031.2, XM_014191036.2, XM_014191223.2, XM_014191325.1, XM_014191432.2, XM_014191439.2, XM_014191610.2, XM_014191629.2, XM_014191715.2, XM_014191774.2, XM_014191891.2, XM_014191900.2, XM_014191912.2, XM_014191915.2, XM_014191920.2, XM_014192003.2, XM_014192149.2, XM_014192220.2, XM_014192281.2, XM_014192283.2, XM_014192337.2, XM_014192349.2, XM_014192361.2, XM_014192620.2, XM_014192630.2, XM_014192665.2, XM_014192691.2, XM_014192775.2, XM_014192878.2, XM_014192926.2, XM_014193012.2, XM_014193069.2, XM_014193172.2, XM_014193195.2, XM_014193397.2, XM_014193434.2, XM_014193565.2, XM_014193573.2, XM_014193575.2, XM_014193602.2, XM_014193610.2, XM_014193659.2, XM_014193969.2, XM_014194096.2, XM_014194217.2, XM_014194357.2, XM_014194450.2, XM_014194459.2, XM_014194954.2, XM_014194980.2, XM_014195200.2, XM_014195266.2, XM_014195270.2, XM_014195299.2, XM_014195313.2, XM_014195383.2, XM_014195513.2, XM_014195553.2, XM_014195602.2, XM_014195753.1, XM_014195773.2, XM_014195840.2, XM_014195884.2, XM_014195936.2, XM_014195953.2, XM_014196078.2, XM_014196369.2, XM_014196419.2, XM_014196616.2, XM_014196665.2, XM_014196706.2, XM_014196718.2, XM_014196742.2, XM_014196749.2, XM_014196792.2, XM_014196829.2, XM_014196838.1, XM_014196852.2, XM_014196858.2, XM_014196894.2, XM_014196943.2, XM_014196957.2, XM_014197020.2, XM_014197027.2, XM_014197209.2, XM_014197230.2, XM_014197240.2, XM_014197245.2, XM_014197455.2, XM_014197461.2, XM_014197479.2, XM_014197480.2, XM_014197616.2, XM_014197621.2, XM_014197637.2, XM_014197674.2, XM_014197742.2, XM_014197764.2, XM_014197849.2, XM_014197971.2, XM_014197980.1, XM_014197993.2, XM_014198062.2, XM_014198142.2, XM_014198435.2, XM_014198467.2, XM_014198502.2, XM_014198535.2, XM_014198662.2, XM_014198673.2, XM_014198676.2, XM_014198739.2, XM_014198807.2, XM_014198810.2, XM_014198814.2, XM_014198935.2, XM_014198973.2, XM_014198992.1, XM_014199007.2, XM_014199328.2, XM_014199363.2, XM_014199389.2, XM_014199441.2, XM_014199456.2, XM_014199580.2, XM_014199785.2, XM_014199805.2, XM_014199820.2, XM_014199893.2, XM_014199939.2, XM_014199958.2, XM_014200084.2, XM_014200116.2, XM_014200123.2, XM_014200193.2, XM_014200194.2, XM_014200310.2, XM_014200334.2, XM_014200475.2, XM_014200537.2, XM_014200538.2, XM_014200555.2, XM_014200567.2, XM_014200628.2, XM_014200758.2, XM_014200823.2, XM_014200837.2, XM_014200928.2, XM_014201010.2, XM_014201028.2, XM_014201081.2, XM_014201134.2, XM_014201154.2, XM_014201158.2, XM_014201175.2, XM_014201234.2, XM_014201260.2, XM_014201293.2, XM_014201296.2, XM_014201306.2, XM_014201308.2, XM_014201427.2, XM_014201998.2, XM_014202352.2, XM_014202382.2, XM_014202415.2, XM_014202422.2, XM_014202496.2, XM_014202497.2, XM_014202498.2, XM_014202503.2, XM_014202518.2, XM_014202556.2, XM_014202643.2, XM_014202656.2, XM_014202684.2, XM_014202739.2, XM_014202809.2, XM_014202822.2, XM_014202858.2, XM_014202984.2, XM_014202993.2, XM_014203027.2, XM_014203030.2, XM_014203036.2, XM_014203072.2, XM_014203079.2, XM_014203210.2, XM_014203224.2, XM_014203342.2, XM_014203402.2, XM_014203532.2, XM_014203643.2, XM_014203673.2, XM_014203832.2, XM_014203869.2, XM_014203950.2, XM_014204072.2, XM_014204106.2, XM_014204107.2, XM_014204112.2, XM_014204376.2, XM_014204391.2, XM_014204394.2, XM_014204418.2, XM_014204423.2, XM_014204447.2, XM_014204456.2, XM_014204472.2, XM_014204550.2, XM_014204651.2, XM_014204663.2, XM_014204667.2, XM_014204669.2, XM_014204672.2, XM_014204691.2, XM_014204697.2, XM_014204805.2, XM_014204850.2, XM_014204869.2, XM_014204872.2, XM_014204990.2, XM_014205011.2, XM_014205024.2, XM_014205037.2, XM_014205153.2, XM_014205224.2, XM_014205360.1, XM_014205362.2, XM_014205421.2, XM_014205623.2, XM_014205744.2, XM_014205798.2, XM_014205961.2, XM_014206010.2, XM_014206114.2, XM_014206228.2, XM_014206459.2, XM_014206473.2, XM_014206488.2, XM_014206530.2, XM_014206541.2, XM_014206556.2, XM_014206657.2, XM_014206692.2, XM_014206757.2, XM_014206798.2, XM_014206928.2, XM_014207266.2, XM_014207390.2, XM_014207392.2, XM_014207458.2, XM_014207805.2, XM_014207876.2, XM_014207901.2, XM_014207903.2, XM_014207938.2, XM_014207963.2, XM_014207969.2, XM_014208080.2, XM_014208104.2, XM_014208299.2, XM_014208349.2, XM_014208366.2, XM_014208372.2, XM_014208387.2, XM_014208444.2, XM_014208597.2, XM_014208795.2, XM_014208805.2, XM_014208834.2, XM_014208924.2, XM_014208963.2, XM_014208998.2, XM_014209051.2, XM_014209057.2, XM_014209065.2, XM_014209085.2, XM_014209197.2, XM_014209347.2, XM_014209607.2, XM_014209633.2, XM_014209683.2, XM_014209697.2, XM_014210098.2, XM_014210128.2, XM_014210161.2, XM_014210340.2, XM_014210344.2, XM_014210364.2, XM_014210369.2, XM_014210494.2, XM_014210709.2, XM_014210725.2, XM_014210734.2, XM_014210811.2, XM_014210843.2, XM_014210929.2, XM_014210933.2, XM_014210935.2, XM_014210950.2, XM_014210951.1, XM_014210967.2, XM_014210996.2, XM_014210997.2, XM_014211035.2, XM_014211056.2, XM_014211342.2, XM_014211372.2, XM_014211376.2, XM_014211464.2, XM_014211967.2, XM_014212094.2, XM_014212109.2, XM_014212153.2, XM_014212199.2, XM_014212265.2, XM_014212304.2, XM_014212323.2, XM_014212358.2, XM_014212368.2, XM_014212390.2, XM_014212414.2, XM_014212555.2, XM_014212612.2, XM_014212751.2, XM_014212896.2, XM_014213013.2, XM_014213097.2, XM_014213359.2, XM_014213363.2, XM_014213422.2, XM_014213456.2, XM_014213495.2, XM_014213496.2, XM_014213566.2, XM_014213630.2, XM_014213633.2, XM_014213679.2, XM_014213708.2, XM_014213712.2, XM_014213775.2, XM_014213980.2, XM_014213986.2, XM_014214031.2, XM_014214046.2, XM_014214085.2, XM_014214140.2, XM_014214194.1, XM_014214195.2, XM_014214270.2, XM_014214304.2, XM_014214418.2, XM_014214571.2, XM_014214765.2, XM_014214815.2, XM_014214875.2, XM_014214916.2, XM_014214919.2, XM_014214941.2, XM_014214992.2, XM_014215032.2, XM_014215077.2, XM_014215080.2, XM_014215084.2, XM_014215210.2, XM_014215361.2, XM_014215431.2, XM_014215449.2, XM_014215699.2, XM_014215707.2, XM_014215930.2, XM_014215934.2, XM_014216037.2, XM_014216061.2, XM_014216093.2, XM_014216171.2, XM_014216196.2, XM_014216250.2, XM_014216300.2, XM_014216329.2, XM_014216380.2, XM_014216390.2, XM_014216420.2, XM_014216423.2, XM_014216430.2, XM_014216546.2, XM_014216562.2, XM_014216575.2, XM_014216576.2, XM_014216588.2, XM_014216601.2, XM_014216610.2, XM_014216814.2, XM_014216822.2, XM_014216854.2, XM_045686990.1, XM_045687004.1, XM_045687199.1, XM_045687395.1, XM_045687413.1, XM_045687490.1, XM_045687521.1, XM_045687674.1, XM_045687704.1, XM_045687745.1, XM_045687762.1, XM_045687766.1, XM_045687800.1, XM_045687847.1, XM_045687930.1, XM_045687966.1, XM_045687996.1, XM_045687997.1, XM_045688045.1, XM_045688175.1, XM_045688191.1, XM_045688229.1, XM_045688307.1, XM_045688425.1, XM_045688430.1, XM_045688432.1, XM_045688465.1, XM_045688503.1, XM_045688530.1, XM_045688555.1, XM_045688573.1, XM_045688584.1, XM_045688594.1, XM_045688610.1, XM_045688693.1, XM_045688695.1, XM_045688706.1, XM_045688717.1, XM_045688739.1, XM_045688863.1, XM_045688878.1, XM_045688879.1, XM_045688905.1, XM_045688931.1, XM_045688948.1, XM_045689031.1, XM_045689058.1, XM_045689139.1, XM_045689212.1, XM_045689229.1, XM_045689272.1, XM_045689293.1, XM_045689390.1, XM_045689431.1, XM_045689567.1, XM_045689577.1, XM_045689586.1, XM_045689589.1, XM_045689648.1, XM_045689655.1, XM_045689714.1, XM_045689764.1, XM_045689820.1, XM_045689829.1, XM_045689891.1, XM_045689934.1, XM_045689938.1, XM_045689981.1, XM_045690037.1, XM_045690039.1, XM_045690197.1, XM_045690247.1, XM_045690248.1, XM_045690256.1, XM_045690269.1, XM_045690283.1, XM_045690295.1, XM_045690465.1, XM_045690515.1, XM_045690624.1, XM_045690632.1, XM_045690659.1, XM_045690664.1, XM_045690711.1, XM_045690734.1, XM_045690750.1, XM_045690796.1, XM_045690829.1, XM_045690889.1, XM_045690895.1, XM_045690931.1, XM_045690950.1, XM_045690955.1, XM_045690988.1, XM_045691005.1, XM_045691019.1, XM_045691056.1, XM_045691145.1, XM_045691159.1, XM_045691202.1, XM_045691277.1, XM_045691289.1, XM_045691323.1, XM_045691379.1, XM_045691437.1, XM_045691505.1, XM_045691507.1, XM_045691573.1, XM_045691651.1, XM_045691677.1, XM_045691693.1, XM_045691750.1, XM_045691776.1, XM_045691870.1, XM_045691878.1, XM_045691884.1, XM_045691923.1, XM_045691962.1, XM_045691964.1, XM_045691968.1, XM_045691971.1, XM_045691973.1, XM_045691997.1, XM_045692010.1, XM_045692048.1, XM_045692058.1, XM_045692067.1, XM_045692100.1, XM_045692107.1, XM_045692116.1, XM_045692215.1, XM_045692225.1, XM_045692274.1, XM_045692440.1, XM_045692451.1, XM_045692539.1, XM_045692660.1, XM_045692665.1, XM_045692673.1, XM_045692701.1, XM_045692704.1, XM_045692791.1, XM_045692812.1, XM_045692822.1, XM_045692830.1, XM_045692938.1, XM_045692942.1, XM_045692954.1, XM_045692987.1, XM_045693045.1, XM_045693058.1, XM_045693108.1, XM_045693142.1, XM_045693163.1, XM_045693294.1, XM_045693324.1, XM_045693380.1, XM_045693445.1, XM_045693539.1, XM_045693546.1, XM_045693721.1, XM_045693798.1, XM_045693942.1, XM_045693984.1, XM_045693998.1, XM_045694009.1, XM_045694079.1, XM_045694083.1, XM_045694089.1, XM_045694103.1, XM_045694113.1, XM_045694221.1, XM_045694258.1, XM_045694297.1, XM_045694306.1, XM_045694311.1, XM_045694442.1, XM_045694524.1, XM_045694526.1, XM_045694733.1, XM_045694837.1, XM_045694907.1, XM_045694929.1, XM_045694938.1, XM_045694953.1, XM_045694954.1, XM_045695017.1, XM_045695075.1, XM_045695155.1, XM_045695161.1, XM_045695341.1, XM_045695364.1, XM_045695461.1, XM_045695468.1, XM_045695526.1, XM_045695547.1, XM_045695553.1, XM_045695574.1, XM_045695592.1, XM_045695622.1, XM_045695638.1, XM_045695652.1, XM_045695677.1, XM_045695678.1, XM_045695816.1, XM_045695821.1, XM_045695876.1, XM_045696027.1, XM_045696038.1, XM_045696102.1, XM_045696113.1, XM_045696120.1, XM_045696155.1, XM_045696192.1, XM_045696195.1, XM_045696222.1, XM_045696227.1, XM_045696240.1, XM_045696257.1, XM_045696258.1, XM_045696312.1, XM_045696334.1, XM_045696370.1, XM_045696390.1, XM_045696391.1, XM_045696423.1, XM_045696455.1, XM_045696514.1, XM_045696520.1, XM_045696526.1, XM_045696532.1, XM_045696575.1, XM_045696627.1, XM_045696681.1, XM_045696728.1, XM_045696821.1, XM_045696844.1, XM_045696893.1, XM_045697041.1, XM_045697094.1, XM_045697184.1, XM_045697290.1, XM_045697360.1, XM_045697466.1, XM_045697676.1, XM_045697707.1, XM_045697907.1, XM_045698021.1, XM_045698067.1, XM_045698121.1, XM_045698132.1, XM_045698281.1, XM_045698367.1, XM_045698412.1, XM_045698436.1, XM_045698445.1, XM_045698525.1, XM_045698696.1, XM_045698697.1, XM_045698770.1, XM_045698967.1, XM_045698982.1, XM_045698984.1, XM_045699025.1, XM_045699039.1, XM_045699281.1, XM_045699347.1, XM_045699357.1, XM_045699546.1, XM_045699550.1, XM_045699584.1, XM_045699588.1, XM_045699619.1, XM_045699651.1, XM_045699655.1, XM_045699685.1, XM_045699696.1, XM_045699800.1, XM_045699884.1, XM_045699939.1, XM_045699968.1, XM_045699972.1, XM_045700013.1, XM_045700016.1, XM_045700025.1, XM_045700034.1, XM_045700083.1, XM_045700101.1, XM_045700214.1, XM_045700260.1, XM_045700376.1, XM_045700426.1, XM_045700474.1, XM_045700558.1, XM_045700568.1, XM_045700589.1, XM_045700614.1, XM_045700640.1, XM_045700673.1, XM_045700845.1, XM_045700855.1, XM_045700861.1, XM_045700963.1, XM_045700988.1, XM_045700999.1, XM_045701035.1, XM_045701079.1, XM_045701183.1, XM_045701310.1, XM_045701450.1, XM_045701457.1, XM_045701495.1, XM_045701555.1, XM_045701603.1, XM_045701646.1, XM_045701725.1, XM_045701763.1, XM_045701795.1, XM_045701829.1, XM_045701892.1, XM_045701905.1, XM_045701943.1, XM_045702024.1, XM_045702028.1, XM_045702061.1, XM_045702178.1, XM_045702242.1, XM_045702246.1, XM_045702251.1, XM_045702319.1, XM_045702327.1, XM_045702482.1, XM_045702505.1, XM_045702536.1, XM_045702538.1, XM_045702561.1, XM_045702613.1, XM_045702621.1, XM_045702645.1, XM_045702807.1, XM_045702838.1, XM_045702843.1, XM_045702851.1, XM_045702855.1, XM_045702873.1, XM_045702874.1, XM_045702931.1, XM_045702970.1, XM_045703020.1, XM_045703021.1, XM_045703042.1, XM_045703050.1, XM_045703116.1, XM_045703220.1, XM_045703223.1, XM_045703226.1, XM_045703228.1, XM_045703300.1, XM_045703410.1, XM_045703417.1, XM_045703467.1, XM_045703471.1, XM_045703542.1, XM_045703599.1, XM_045703602.1, XM_045703671.1, XM_045703773.1, XM_045703789.1, XM_045703794.1, XM_045703871.1, XM_045703886.1, XM_045703938.1, XM_045703940.1, XM_045703986.1, XM_045704013.1, XM_045704100.1, XM_045704105.1, XM_045704274.1, XM_045704300.1, XM_045704320.1, XM_045704559.1, XM_045704637.1, XM_045704673.1, XM_045704751.1, XM_045704930.1, XM_045704946.1, XM_045705104.1, XM_045705108.1, XM_045705115.1, XM_045705232.1, XM_045705237.1, XM_045705254.1, XM_045705260.1, XM_045705264.1, XM_045705314.1, XM_045705315.1, XM_045705369.1, XM_045705379.1, XM_045705418.1, XM_045705424.1, XM_045705479.1, XM_045705486.1, XM_045705491.1, XM_045705677.1, XM_045705724.1, XM_045705739.1, XM_045705778.1, XM_045705779.1, XM_045705826.1, XM_045705834.1, XM_045705841.1, XM_045705938.1, XM_045705959.1, XM_045706085.1, XM_045706113.1, XM_045706115.1, XM_045706116.1, XM_045706135.1, XM_045706184.1, XM_045706270.1, XM_045706276.1, XM_045706278.1, XM_045706297.1, XM_045706300.1, XM_045706344.1, XM_045706355.1, XM_045706374.1, XM_045706474.1, XM_045706705.1, XM_045707129.1, XM_045707139.1, XM_045707170.1, XM_045707436.1, XM_045707457.1, XM_045707476.1, XM_045707480.1, XM_045707497.1, XM_045707638.1, XM_045707732.1, XM_045707736.1, XM_045707800.1, XM_045707892.1, XM_045707924.1, XM_045707998.1, XM_045708069.1, XM_045708141.1, XM_045708174.1, XM_045708214.1, XM_045708270.1, XM_045708287.1, XM_045708292.1, XM_045708311.1, XM_045708343.1, XM_045708423.1, XM_045708435.1, XM_045708485.1, XM_045708501.1, XM_045708522.1, XM_045708527.1, XM_045708528.1, XM_045708679.1, XM_045708683.1, XM_045708690.1, XM_045708691.1, XM_045708728.1, XM_045708820.1, XM_045708822.1, XM_045708868.1, XM_045708904.1, XM_045708907.1, XM_045708936.1, XM_045708947.1, XM_045708949.1, XM_045708950.1, XM_045708991.1, XM_045709027.1, XM_045709043.1, XM_045709107.1, XM_045709140.1, XM_045709142.1, XM_045709363.1, XM_045709426.1, XM_045709433.1, XM_045709479.1, XM_045709505.1, XM_045709657.1, XM_045709728.1, XM_045709776.1, XM_045709807.1, XM_045709899.1, XM_045709909.1, XM_045709914.1, XM_045709923.1, XM_045709986.1, XM_045710005.1, XM_045710038.1, XM_045710115.1, XM_045710118.1, XM_045710149.1, XM_045710196.1, XM_045710202.1, XM_045710250.1, XM_045710273.1, XM_045710376.1, XM_045710394.1, XM_045710464.1, XM_045710471.1, XM_045710508.1, XM_045710551.1, XM_045710555.1, XM_045710558.1, XM_045710566.1, XM_045710568.1, XM_045710619.1, XM_045710701.1, XM_045710747.1, XM_045710765.1, XM_045710783.1, XM_045710796.1, XM_045710816.1, XM_045710903.1, XM_045710923.1, XM_045710960.1, XM_045710992.1, XM_045711030.1, XM_045711059.1, XM_045711064.1, XM_045711139.1, XM_045711238.1, XM_045711244.1, XM_045711332.1, XM_045712174.1, XM_045712176.1, XM_045712179.1, XM_045712190.1, XM_045712343.1, XM_045712348.1, XM_045712351.1, XM_045712359.1, XM_0457
....GO:0048522	BP	e	positive regulation of cellular process	3631/11554	10764/36174	2.17529e-06	4	3631	0.0320876	0.0312786	0.0320311	0.00118843	NM_001123526.1, NM_001123543.1, NM_001123544.1, NM_001123554.1, NM_001123565.1, NM_001123606.1, NM_001123633.1, NM_001123649.1, NM_001123650.1, NM_001123653.1, NM_001123674.1, NM_001123684.1, NM_001123686.1, NM_001123691.1, NM_001126230.1, NM_001136548.1, NM_001139539.1, NM_001139550.1, NM_001139631.1, NM_001139690.1, NM_001139882.1, NM_001139921.1, NM_001139932.1, NM_001139970.1, NM_001139977.1, NM_001139986.1, NM_001140000.1, NM_001140030.1, NM_001140090.1, NM_001140113.1, NM_001140155.1, NM_001140156.1, NM_001140160.1, NM_001140166.1, NM_001140168.1, NM_001140195.1, NM_001140204.1, NM_001140217.1, NM_001140235.1, NM_001140291.1, NM_001140317.1, NM_001140327.1, NM_001140341.1, NM_001140352.1, NM_001140368.1, NM_001140405.2, NM_001140429.1, NM_001140451.1, NM_001140468.1, NM_001140488.1, NM_001140495.1, NM_001140528.1, NM_001140545.1, NM_001140560.1, NM_001140562.1, NM_001140565.1, NM_001140567.1, NM_001140568.1, NM_001140593.1, NM_001140636.1, NM_001140687.1, NM_001140705.1, NM_001140727.2, NM_001140740.1, NM_001140753.1, NM_001140802.2, NM_001140855.1, NM_001140884.1, NM_001140915.1, NM_001140942.2, NM_001140977.1, NM_001141009.1, NM_001141017.2, NM_001141028.1, NM_001141034.1, NM_001141069.2, NM_001141149.1, NM_001141207.3, NM_001141236.1, NM_001141251.1, NM_001141316.2, NM_001141366.1, NM_001141410.1, NM_001141420.1, NM_001141486.3, NM_001141504.2, NM_001141522.1, NM_001141566.2, NM_001141574.1, NM_001141582.1, NM_001141661.1, NM_001141689.1, NM_001141691.1, NM_001141717.1, NM_001141778.1, NM_001141800.1, NM_001141806.1, NM_001141807.1, NM_001141834.2, NM_001141840.1, NM_001141850.2, NM_001141878.1, NM_001146416.1, NM_001146554.1, NM_001146584.1, NM_001146586.1, NM_001146600.1, NM_001146602.1, NM_001146606.1, NM_001146680.1, NM_001165275.1, NM_001165297.1, NM_001165302.1, NM_001165324.1, NM_001165334.1, NM_001165339.1, NM_001165374.1, NM_001165387.1, NM_001165408.1, NM_001173562.1, NM_001173591.1, NM_001173603.1, NM_001173613.1, NM_001173705.1, NM_001173746.1, NM_001173756.1, NM_001173767.1, NM_001173807.1, NM_001173816.1, NM_001173821.1, NM_001173822.1, NM_001173823.1, NM_001173839.1, NM_001173881.1, NM_001173884.1, NM_001173912.1, NM_001173921.1, NM_001173959.1, NM_001185027.1, NM_001205110.1, NM_001245841.1, NM_001252358.1, NM_001279145.1, NM_001320018.1, XM_014122860.2, XM_014122865.2, XM_014122869.2, XM_014123124.2, XM_014123140.2, XM_014123293.2, XM_014123304.2, XM_014123307.2, XM_014123358.2, XM_014123366.2, XM_014123378.2, XM_014123435.2, XM_014123468.2, XM_014123578.2, XM_014123657.2, XM_014123782.2, XM_014123787.2, XM_014123806.2, XM_014123812.2, XM_014123817.2, XM_014123832.2, XM_014123906.2, XM_014123919.2, XM_014123969.2, XM_014124057.2, XM_014124059.2, XM_014124107.2, XM_014124147.2, XM_014124171.2, XM_014124198.2, XM_014124200.2, XM_014124208.2, XM_014124244.2, XM_014124248.2, XM_014124373.2, XM_014124434.2, XM_014124442.2, XM_014124476.2, XM_014124516.2, XM_014124578.2, XM_014124613.2, XM_014124682.2, XM_014124724.2, XM_014124799.2, XM_014124800.2, XM_014124840.2, XM_014124850.2, XM_014124853.2, XM_014124899.2, XM_014124933.2, XM_014124934.2, XM_014124962.2, XM_014125082.2, XM_014125134.2, XM_014125255.2, XM_014125257.2, XM_014125320.2, XM_014125338.2, XM_014125438.2, XM_014125447.2, XM_014125506.2, XM_014125575.2, XM_014125644.2, XM_014125663.2, XM_014125672.2, XM_014125673.2, XM_014125702.2, XM_014125715.2, XM_014125739.2, XM_014125743.2, XM_014125762.2, XM_014125764.2, XM_014125887.2, XM_014125905.2, XM_014125906.2, XM_014125929.2, XM_014126022.2, XM_014126059.2, XM_014126091.2, XM_014126151.2, XM_014126233.1, XM_014126335.2, XM_014126342.2, XM_014126353.2, XM_014126406.2, XM_014126496.2, XM_014126523.2, XM_014126559.2, XM_014126563.2, XM_014126600.2, XM_014126621.2, XM_014126660.2, XM_014126680.2, XM_014126703.2, XM_014126721.2, XM_014126736.2, XM_014127062.2, XM_014127169.2, XM_014127173.2, XM_014127175.2, XM_014127226.2, XM_014127233.2, XM_014127246.2, XM_014127256.2, XM_014127393.2, XM_014127433.2, XM_014127458.2, XM_014127476.2, XM_014127487.2, XM_014127578.2, XM_014127671.2, XM_014127800.2, XM_014127821.2, XM_014127822.2, XM_014127846.2, XM_014127891.2, XM_014127951.2, XM_014127954.2, XM_014127966.2, XM_014127980.2, XM_014127992.2, XM_014128008.2, XM_014128023.2, XM_014128074.2, XM_014128086.2, XM_014128269.2, XM_014128289.2, XM_014128338.2, XM_014128343.2, XM_014128344.2, XM_014128359.2, XM_014128360.2, XM_014128370.2, XM_014128408.2, XM_014128418.2, XM_014128455.2, XM_014128463.2, XM_014128492.2, XM_014128551.2, XM_014128569.2, XM_014128576.2, XM_014128590.2, XM_014128611.2, XM_014128668.2, XM_014128694.2, XM_014128708.2, XM_014128725.2, XM_014128772.2, XM_014128861.2, XM_014128863.2, XM_014128877.2, XM_014128888.2, XM_014128890.2, XM_014128950.2, XM_014128959.2, XM_014128989.2, XM_014128993.2, XM_014129040.2, XM_014129056.2, XM_014129062.2, XM_014129064.2, XM_014129067.2, XM_014129143.2, XM_014129157.2, XM_014129270.2, XM_014129309.2, XM_014129342.2, XM_014129354.2, XM_014129369.2, XM_014129374.2, XM_014129375.2, XM_014129411.2, XM_014129441.2, XM_014129481.2, XM_014129489.2, XM_014129492.2, XM_014129499.2, XM_014129507.2, XM_014129512.2, XM_014129518.2, XM_014129519.2, XM_014129537.2, XM_014129549.2, XM_014129551.2, XM_014129556.2, XM_014129558.2, XM_014129563.2, XM_014129580.2, XM_014129604.2, XM_014129605.2, XM_014129676.2, XM_014129712.2, XM_014129758.2, XM_014129868.2, XM_014129971.2, XM_014130023.2, XM_014130058.2, XM_014130095.2, XM_014130115.2, XM_014130343.2, XM_014130418.2, XM_014130507.2, XM_014130556.2, XM_014130589.2, XM_014130590.2, XM_014130737.2, XM_014130754.2, XM_014130783.2, XM_014130798.2, XM_014130854.2, XM_014130867.2, XM_014130871.2, XM_014130892.2, XM_014130895.2, XM_014131010.2, XM_014131012.2, XM_014131197.2, XM_014131242.2, XM_014131267.2, XM_014131297.2, XM_014131300.2, XM_014131301.2, XM_014131309.2, XM_014131312.2, XM_014131318.2, XM_014131347.2, XM_014131364.2, XM_014131369.2, XM_014131380.2, XM_014131386.2, XM_014131404.2, XM_014131441.2, XM_014131505.2, XM_014131526.2, XM_014131543.2, XM_014131549.2, XM_014131562.2, XM_014131565.2, XM_014131587.1, XM_014131610.2, XM_014131625.2, XM_014131670.2, XM_014131685.2, XM_014131773.2, XM_014131825.2, XM_014131843.2, XM_014131867.2, XM_014131878.2, XM_014131919.2, XM_014131928.2, XM_014132043.2, XM_014132047.2, XM_014132060.2, XM_014132074.2, XM_014132076.2, XM_014132086.2, XM_014132089.2, XM_014132092.2, XM_014132119.2, XM_014132125.2, XM_014132275.2, XM_014132278.2, XM_014132293.2, XM_014132297.2, XM_014132305.2, XM_014132325.2, XM_014132333.2, XM_014132338.2, XM_014132368.2, XM_014132372.2, XM_014132380.2, XM_014132392.2, XM_014132425.2, XM_014132433.2, XM_014132462.2, XM_014132465.2, XM_014132496.2, XM_014132497.2, XM_014132517.2, XM_014132560.2, XM_014132582.2, XM_014132583.2, XM_014132586.2, XM_014132599.2, XM_014132689.2, XM_014132737.2, XM_014132750.2, XM_014132751.2, XM_014132767.2, XM_014132808.2, XM_014132826.2, XM_014132836.2, XM_014132838.2, XM_014132875.2, XM_014132916.2, XM_014132923.2, XM_014132953.2, XM_014132957.2, XM_014133016.2, XM_014133018.2, XM_014133021.2, XM_014133039.2, XM_014133043.2, XM_014133109.2, XM_014133171.2, XM_014133233.2, XM_014133289.2, XM_014133422.2, XM_014133558.2, XM_014133560.2, XM_014133569.2, XM_014133654.2, XM_014133661.2, XM_014133726.2, XM_014133745.2, XM_014133758.2, XM_014133759.2, XM_014133778.2, XM_014133780.2, XM_014133806.2, XM_014133836.2, XM_014133854.2, XM_014133865.2, XM_014133878.2, XM_014133882.2, XM_014134049.2, XM_014134053.2, XM_014134089.2, XM_014134098.2, XM_014134273.2, XM_014134316.2, XM_014134422.2, XM_014134432.2, XM_014134439.2, XM_014134495.2, XM_014134506.2, XM_014134514.2, XM_014134538.2, XM_014134539.2, XM_014134573.2, XM_014134599.2, XM_014134633.2, XM_014134666.2, XM_014134669.2, XM_014134699.2, XM_014134744.2, XM_014134752.2, XM_014134766.2, XM_014134885.2, XM_014134887.2, XM_014134893.2, XM_014134937.2, XM_014134996.2, XM_014134997.2, XM_014135133.2, XM_014135158.2, XM_014135170.2, XM_014135180.2, XM_014135215.2, XM_014135222.2, XM_014135237.2, XM_014135294.2, XM_014135352.2, XM_014135438.2, XM_014135463.2, XM_014135492.2, XM_014135522.2, XM_014135530.1, XM_014135582.2, XM_014135596.2, XM_014135616.2, XM_014135856.2, XM_014135903.1, XM_014135912.2, XM_014135953.2, XM_014135969.2, XM_014136031.2, XM_014136035.1, XM_014136089.2, XM_014136105.2, XM_014136439.2, XM_014136544.2, XM_014136636.2, XM_014136658.2, XM_014136678.2, XM_014136680.2, XM_014136704.2, XM_014136757.2, XM_014136791.2, XM_014136896.2, XM_014137018.2, XM_014137062.2, XM_014137070.2, XM_014137089.2, XM_014137091.2, XM_014137098.2, XM_014137128.2, XM_014137168.2, XM_014137169.2, XM_014137175.2, XM_014137194.2, XM_014137228.2, XM_014137229.2, XM_014137455.2, XM_014137465.2, XM_014137489.2, XM_014137545.2, XM_014137598.2, XM_014137605.2, XM_014137624.2, XM_014137640.2, XM_014137681.2, XM_014137742.2, XM_014137886.2, XM_014137918.2, XM_014137973.2, XM_014137976.2, XM_014137985.2, XM_014138028.2, XM_014138038.2, XM_014138194.2, XM_014138202.2, XM_014138227.2, XM_014138233.2, XM_014138234.2, XM_014138241.2, XM_014138243.1, XM_014138439.2, XM_014138487.2, XM_014138491.2, XM_014138513.2, XM_014138572.2, XM_014138584.2, XM_014138587.2, XM_014138588.2, XM_014138597.2, XM_014138601.2, XM_014138603.1, XM_014138611.2, XM_014138623.2, XM_014138742.2, XM_014138748.2, XM_014138772.2, XM_014138823.2, XM_014138836.2, XM_014138845.2, XM_014138886.2, XM_014138993.2, XM_014139000.2, XM_014139087.2, XM_014139092.2, XM_014139104.2, XM_014139210.2, XM_014139250.2, XM_014139317.2, XM_014139359.2, XM_014139369.2, XM_014139372.2, XM_014139383.2, XM_014139504.2, XM_014139509.2, XM_014139525.2, XM_014139535.2, XM_014139553.2, XM_014139561.2, XM_014139611.2, XM_014139627.2, XM_014139644.2, XM_014139680.2, XM_014139688.2, XM_014139710.2, XM_014139716.2, XM_014139753.2, XM_014139889.2, XM_014139936.2, XM_014139955.2, XM_014139962.2, XM_014139982.2, XM_014139985.2, XM_014140011.2, XM_014140029.2, XM_014140086.2, XM_014140092.2, XM_014140337.2, XM_014140342.2, XM_014140430.2, XM_014140479.2, XM_014140499.2, XM_014140543.2, XM_014140559.2, XM_014140588.2, XM_014140636.2, XM_014140639.2, XM_014140652.2, XM_014140701.2, XM_014140703.2, XM_014140890.2, XM_014141020.2, XM_014141022.2, XM_014141182.2, XM_014141236.2, XM_014141497.2, XM_014141576.2, XM_014141587.2, XM_014141607.2, XM_014141639.2, XM_014141642.2, XM_014141717.2, XM_014141753.2, XM_014141770.2, XM_014141848.2, XM_014142001.2, XM_014142019.2, XM_014142054.2, XM_014142122.2, XM_014142229.2, XM_014142254.2, XM_014142336.2, XM_014142352.2, XM_014142361.2, XM_014142364.2, XM_014142419.2, XM_014142432.2, XM_014142439.2, XM_014142481.2, XM_014142492.2, XM_014142504.2, XM_014142507.2, XM_014142514.2, XM_014142517.2, XM_014142552.2, XM_014142757.2, XM_014142932.2, XM_014142944.2, XM_014142954.2, XM_014142960.2, XM_014142976.2, XM_014143003.2, XM_014143066.2, XM_014143071.2, XM_014143102.2, XM_014143169.2, XM_014143242.2, XM_014143258.2, XM_014143264.2, XM_014143271.2, XM_014143276.2, XM_014143324.2, XM_014143395.2, XM_014143434.2, XM_014143468.2, XM_014143515.2, XM_014143536.2, XM_014143594.2, XM_014143625.2, XM_014143633.2, XM_014143653.2, XM_014143710.2, XM_014143715.2, XM_014143734.2, XM_014143737.2, XM_014143758.2, XM_014143765.2, XM_014143806.2, XM_014143879.2, XM_014143900.2, XM_014143911.2, XM_014143923.2, XM_014143927.2, XM_014143938.2, XM_014144029.2, XM_014144051.2, XM_014144054.2, XM_014144065.2, XM_014144128.2, XM_014144224.2, XM_014144231.2, XM_014144264.2, XM_014144269.2, XM_014144270.2, XM_014144356.2, XM_014144375.2, XM_014144380.2, XM_014144466.2, XM_014144469.2, XM_014144516.2, XM_014144523.2, XM_014144567.2, XM_014144576.2, XM_014144619.2, XM_014144624.2, XM_014144636.2, XM_014144649.2, XM_014144659.2, XM_014144767.2, XM_014144773.2, XM_014144819.2, XM_014144826.2, XM_014144849.2, XM_014145035.2, XM_014145088.2, XM_014145094.2, XM_014145100.2, XM_014145106.2, XM_014145123.2, XM_014145271.2, XM_014145347.2, XM_014145409.2, XM_014145412.2, XM_014145419.2, XM_014145441.2, XM_014145442.2, XM_014145455.2, XM_014145466.2, XM_014145518.2, XM_014145529.2, XM_014145537.2, XM_014145567.2, XM_014145570.2, XM_014145641.2, XM_014145656.2, XM_014145704.2, XM_014145712.2, XM_014145713.2, XM_014145771.2, XM_014145778.2, XM_014145901.2, XM_014145919.2, XM_014145931.2, XM_014145938.2, XM_014146096.2, XM_014146112.2, XM_014146124.2, XM_014146127.2, XM_014146132.2, XM_014146139.2, XM_014146146.2, XM_014146166.2, XM_014146168.2, XM_014146178.2, XM_014146329.2, XM_014146332.2, XM_014146333.2, XM_014146354.2, XM_014146387.2, XM_014146412.2, XM_014146440.2, XM_014146444.2, XM_014146525.2, XM_014146556.2, XM_014146561.2, XM_014146607.2, XM_014146659.2, XM_014146667.2, XM_014146710.2, XM_014146733.2, XM_014146737.2, XM_014146743.2, XM_014146746.2, XM_014146747.2, XM_014146759.2, XM_014146765.2, XM_014146827.2, XM_014146896.2, XM_014146969.2, XM_014147001.2, XM_014147053.2, XM_014147064.2, XM_014147080.2, XM_014147083.2, XM_014147085.2, XM_014147117.2, XM_014147144.2, XM_014147153.2, XM_014147187.2, XM_014147266.2, XM_014147283.2, XM_014147292.2, XM_014147294.2, XM_014147333.2, XM_014147370.2, XM_014147393.2, XM_014147452.2, XM_014147486.2, XM_014147499.2, XM_014147545.2, XM_014147746.2, XM_014147802.2, XM_014147824.2, XM_014147856.2, XM_014147869.2, XM_014147897.2, XM_014148030.2, XM_014148032.2, XM_014148046.2, XM_014148191.2, XM_014148277.2, XM_014148324.2, XM_014148337.2, XM_014148345.2, XM_014148459.2, XM_014148509.2, XM_014148512.2, XM_014148513.2, XM_014148515.2, XM_014148529.2, XM_014148544.2, XM_014148545.2, XM_014148624.2, XM_014148662.2, XM_014148665.2, XM_014148673.2, XM_014148676.2, XM_014148699.2, XM_014148703.2, XM_014148716.2, XM_014148814.2, XM_014148851.2, XM_014148893.2, XM_014148955.2, XM_014148993.2, XM_014149001.2, XM_014149054.2, XM_014149065.2, XM_014149110.2, XM_014149273.2, XM_014149326.2, XM_014149400.2, XM_014149413.2, XM_014149432.2, XM_014149465.2, XM_014149508.2, XM_014149511.2, XM_014149524.2, XM_014149662.2, XM_014149727.2, XM_014149734.2, XM_014149826.2, XM_014149828.2, XM_014149859.2, XM_014149973.2, XM_014150089.2, XM_014150090.2, XM_014150095.2, XM_014150105.2, XM_014150108.2, XM_014150370.2, XM_014150371.2, XM_014150379.2, XM_014150393.2, XM_014150481.2, XM_014150496.2, XM_014150618.2, XM_014150870.2, XM_014151051.2, XM_014151135.2, XM_014151262.2, XM_014151368.2, XM_014151436.2, XM_014151439.2, XM_014151584.2, XM_014151600.2, XM_014151617.2, XM_014151621.2, XM_014151641.2, XM_014151708.2, XM_014151781.2, XM_014151884.2, XM_014151959.2, XM_014152013.2, XM_014152052.2, XM_014152252.2, XM_014152482.2, XM_014152683.2, XM_014152712.2, XM_014152722.2, XM_014152724.2, XM_014152727.2, XM_014152761.2, XM_014152790.2, XM_014152946.2, XM_014152954.2, XM_014152955.2, XM_014153088.2, XM_014153107.2, XM_014153126.2, XM_014153128.2, XM_014153149.2, XM_014153154.2, XM_014153167.2, XM_014153310.2, XM_014153380.2, XM_014153425.2, XM_014153431.2, XM_014153495.2, XM_014153542.2, XM_014153606.2, XM_014153607.2, XM_014153608.2, XM_014153643.2, XM_014153984.2, XM_014154103.2, XM_014154121.2, XM_014154144.2, XM_014154146.2, XM_014154173.2, XM_014154181.2, XM_014154286.2, XM_014154333.2, XM_014154427.2, XM_014154428.2, XM_014154436.2, XM_014154451.2, XM_014154461.2, XM_014154466.2, XM_014154607.2, XM_014154675.2, XM_014154708.2, XM_014154718.2, XM_014154721.2, XM_014154728.2, XM_014154743.2, XM_014154758.2, XM_014154761.2, XM_014154774.2, XM_014154811.2, XM_014154852.2, XM_014155045.2, XM_014155512.2, XM_014155556.2, XM_014155561.2, XM_014155562.2, XM_014155615.2, XM_014155632.2, XM_014155690.2, XM_014155693.2, XM_014155761.2, XM_014155765.2, XM_014155798.2, XM_014155816.2, XM_014155858.2, XM_014155868.2, XM_014155873.2, XM_014155904.2, XM_014155912.2, XM_014155916.2, XM_014155930.2, XM_014155936.2, XM_014155984.2, XM_014156011.2, XM_014156015.2, XM_014156021.2, XM_014156074.2, XM_014156101.2, XM_014156113.2, XM_014156245.2, XM_014156252.2, XM_014156256.2, XM_014156257.2, XM_014156266.2, XM_014156282.2, XM_014156396.2, XM_014156460.2, XM_014156475.2, XM_014156601.2, XM_014156674.2, XM_014156715.2, XM_014156745.1, XM_014156924.2, XM_014156973.2, XM_014156983.2, XM_014156988.2, XM_014156993.2, XM_014157002.2, XM_014157042.2, XM_014157090.2, XM_014157113.2, XM_014157156.2, XM_014157184.2, XM_014157186.2, XM_014157192.2, XM_014157199.2, XM_014157220.2, XM_014157383.2, XM_014157401.2, XM_014157421.2, XM_014157480.2, XM_014157488.2, XM_014157510.2, XM_014157531.2, XM_014157609.2, XM_014157711.2, XM_014157755.2, XM_014157767.2, XM_014157802.2, XM_014157856.2, XM_014157857.1, XM_014157892.2, XM_014157978.2, XM_014157980.2, XM_014158042.2, XM_014158051.2, XM_014158191.2, XM_014158210.2, XM_014158368.2, XM_014158465.2, XM_014158543.2, XM_014158637.2, XM_014158641.2, XM_014158664.2, XM_014158668.2, XM_014158690.2, XM_014158695.2, XM_014158745.2, XM_014158776.2, XM_014158850.2, XM_014158898.2, XM_014158934.2, XM_014158980.2, XM_014158989.2, XM_014158993.2, XM_014159041.2, XM_014159067.2, XM_014159078.2, XM_014159144.2, XM_014159145.2, XM_014159254.2, XM_014159297.2, XM_014159313.2, XM_014159332.2, XM_014159500.2, XM_014159538.2, XM_014159557.2, XM_014159558.2, XM_014159560.2, XM_014159573.2, XM_014159601.2, XM_014159606.1, XM_014159618.2, XM_014159619.2, XM_014159676.2, XM_014159694.2, XM_014159725.2, XM_014159794.2, XM_014159798.2, XM_014159806.2, XM_014159901.2, XM_014160026.2, XM_014160053.2, XM_014160066.2, XM_014160111.2, XM_014160168.2, XM_014160179.2, XM_014160211.2, XM_014160239.2, XM_014160265.2, XM_014160293.2, XM_014160332.2, XM_014160365.2, XM_014160367.2, XM_014160373.2, XM_014160390.2, XM_014160399.2, XM_014160421.2, XM_014160427.2, XM_014160482.2, XM_014160537.2, XM_014160546.2, XM_014160603.2, XM_014160612.2, XM_014160614.2, XM_014160616.2, XM_014160658.2, XM_014160700.2, XM_014160729.2, XM_014160731.2, XM_014160830.2, XM_014160834.2, XM_014160880.2, XM_014160899.2, XM_014160900.2, XM_014161088.2, XM_014161140.2, XM_014161194.2, XM_014161214.2, XM_014161238.2, XM_014161248.2, XM_014161308.2, XM_014161332.2, XM_014161356.2, XM_014161401.2, XM_014161454.2, XM_014161456.2, XM_014161461.2, XM_014161477.2, XM_014161484.2, XM_014161495.2, XM_014161500.2, XM_014161535.2, XM_014161612.2, XM_014161686.2, XM_014161703.2, XM_014161708.2, XM_014161721.2, XM_014161733.2, XM_014161838.1, XM_014161839.2, XM_014161871.2, XM_014161888.2, XM_014161952.2, XM_014161958.2, XM_014162000.2, XM_014162021.2, XM_014162207.2, XM_014162389.2, XM_014162527.2, XM_014162611.2, XM_014162732.2, XM_014162740.2, XM_014162746.2, XM_014162762.2, XM_014162792.2, XM_014162793.2, XM_014162834.2, XM_014162870.2, XM_014162938.2, XM_014163007.2, XM_014163009.2, XM_014163042.2, XM_014163091.2, XM_014163094.2, XM_014163096.2, XM_014163131.2, XM_014163133.2, XM_014163205.2, XM_014163267.2, XM_014163289.2, XM_014163293.2, XM_014163329.2, XM_014163364.2, XM_014163370.2, XM_014163405.2, XM_014163501.2, XM_014163573.2, XM_014163617.2, XM_014163693.2, XM_014163712.2, XM_014163734.2, XM_014163747.2, XM_014163757.2, XM_014163779.2, XM_014163838.2, XM_014163942.2, XM_014164010.2, XM_014164021.2, XM_014164028.2, XM_014164078.2, XM_014164095.2, XM_014164103.2, XM_014164112.2, XM_014164139.2, XM_014164196.2, XM_014164284.2, XM_014164296.2, XM_014164327.2, XM_014164471.2, XM_014164538.2, XM_014164596.2, XM_014164615.2, XM_014164627.2, XM_014164675.2, XM_014164849.2, XM_014164854.2, XM_014164866.2, XM_014164874.2, XM_014164970.2, XM_014165190.2, XM_014165253.2, XM_014165270.2, XM_014165278.2, XM_014165327.2, XM_014165432.2, XM_014165491.2, XM_014165503.2, XM_014165504.2, XM_014165512.2, XM_014165544.2, XM_014165555.2, XM_014165683.2, XM_014165824.2, XM_014165843.2, XM_014165857.2, XM_014165877.2, XM_014165919.2, XM_014165982.2, XM_014165992.2, XM_014166027.2, XM_014166028.2, XM_014166043.2, XM_014166077.2, XM_014166087.2, XM_014166093.2, XM_014166094.2, XM_014166144.2, XM_014166150.2, XM_014166179.2, XM_014166191.2, XM_014166198.2, XM_014166204.2, XM_014166205.2, XM_014166226.2, XM_014166231.2, XM_014166232.2, XM_014166237.2, XM_014166244.2, XM_014166245.2, XM_014166268.2, XM_014166280.2, XM_014166296.2, XM_014166334.2, XM_014166341.2, XM_014166342.2, XM_014166350.2, XM_014166381.2, XM_014166472.2, XM_014166557.2, XM_014166573.2, XM_014166624.2, XM_014166644.2, XM_014166698.2, XM_014166713.2, XM_014166750.2, XM_014166752.2, XM_014166755.2, XM_014166764.2, XM_014166770.2, XM_014166923.2, XM_014166930.2, XM_014166932.2, XM_014166936.2, XM_014166937.2, XM_014166952.2, XM_014166955.2, XM_014166957.2, XM_014166986.2, XM_014167026.2, XM_014167243.2, XM_014167266.2, XM_014167329.2, XM_014167342.2, XM_014167474.2, XM_014167510.2, XM_014167556.2, XM_014167617.2, XM_014167655.2, XM_014167658.2, XM_014167662.2, XM_014167742.2, XM_014167761.2, XM_014167775.2, XM_014167832.2, XM_014167861.2, XM_014167862.2, XM_014167917.2, XM_014167944.2, XM_014168010.2, XM_014168041.2, XM_014168089.2, XM_014168091.2, XM_014168107.2, XM_014168119.2, XM_014168163.2, XM_014168189.2, XM_014168326.2, XM_014168418.2, XM_014168486.2, XM_014168535.2, XM_014168578.2, XM_014168590.2, XM_014168594.2, XM_014168647.2, XM_014168649.2, XM_014168659.2, XM_014168664.2, XM_014168687.2, XM_014168715.2, XM_014168750.2, XM_014168800.2, XM_014168817.2, XM_014168856.2, XM_014168865.2, XM_014168880.2, XM_014168886.2, XM_014169049.2, XM_014169055.2, XM_014169064.2, XM_014169065.2, XM_014169097.2, XM_014169130.2, XM_014169219.2, XM_014169240.2, XM_014169241.2, XM_014169276.2, XM_014169282.2, XM_014169311.2, XM_014169316.2, XM_014169493.2, XM_014169557.2, XM_014169563.2, XM_014169568.2, XM_014169655.2, XM_014169656.2, XM_014169666.2, XM_014169676.2, XM_014169683.2, XM_014169684.2, XM_014169747.2, XM_014169752.2, XM_014169756.2, XM_014169782.2, XM_014169784.2, XM_014169807.2, XM_014169821.2, XM_014169835.2, XM_014169858.2, XM_014169860.2, XM_014169905.2, XM_014169953.2, XM_014169957.2, XM_014170081.2, XM_014170112.2, XM_014170130.2, XM_014170146.2, XM_014170169.2, XM_014170183.2, XM_014170231.2, XM_014170308.2, XM_014170434.2, XM_014170574.2, XM_014170575.2, XM_014170629.2, XM_014170631.2, XM_014170654.2, XM_014170695.2, XM_014170825.2, XM_014170869.2, XM_014170876.2, XM_014170892.2, XM_014170969.2, XM_014171126.2, XM_014171140.2, XM_014171348.2, XM_014171718.2, XM_014171748.2, XM_014171751.2, XM_014171824.2, XM_014171917.2, XM_014172011.2, XM_014172028.2, XM_014172030.2, XM_014172354.2, XM_014172380.2, XM_014172445.2, XM_014172487.2, XM_014172505.2, XM_014172640.2, XM_014172667.2, XM_014172669.2, XM_014172672.2, XM_014172673.2, XM_014172684.2, XM_014172691.2, XM_014172694.2, XM_014172740.2, XM_014172749.2, XM_014172786.2, XM_014172818.2, XM_014172831.2, XM_014172835.2, XM_014172862.2, XM_014172893.2, XM_014172938.2, XM_014172983.2, XM_014172985.2, XM_014173012.2, XM_014173018.2, XM_014173058.2, XM_014173100.2, XM_014173115.2, XM_014173156.2, XM_014173159.2, XM_014173241.2, XM_014173262.2, XM_014173268.2, XM_014173279.2, XM_014173300.2, XM_014173322.2, XM_014173427.2, XM_014173449.2, XM_014173536.2, XM_014173739.2, XM_014173767.2, XM_014173825.2, XM_014173838.2, XM_014173841.2, XM_014173861.2, XM_014173877.2, XM_014173893.2, XM_014173897.2, XM_014173909.2, XM_014173961.2, XM_014173971.2, XM_014173998.2, XM_014173999.2, XM_014174020.2, XM_014174025.2, XM_014174046.2, XM_014174055.2, XM_014174074.2, XM_014174104.2, XM_014174112.2, XM_014174113.2, XM_014174133.2, XM_014174159.2, XM_014174223.2, XM_014174440.2, XM_014174527.2, XM_014174565.2, XM_014174627.2, XM_014174696.2, XM_014174779.2, XM_014174791.2, XM_014174820.2, XM_014174854.2, XM_014174863.2, XM_014174872.2, XM_014174884.2, XM_014174888.2, XM_014174901.2, XM_014174940.2, XM_014174942.2, XM_014174966.2, XM_014174969.2, XM_014175060.2, XM_014175097.2, XM_014175100.2, XM_014175117.2, XM_014175154.2, XM_014175167.2, XM_014175223.2, XM_014175254.2, XM_014175326.2, XM_014175327.2, XM_014175352.2, XM_014175353.2, XM_014175387.2, XM_014175426.2, XM_014175463.2, XM_014175509.2, XM_014175660.2, XM_014175682.2, XM_014175715.2, XM_014175739.2, XM_014175751.2, XM_014175881.2, XM_014175885.2, XM_014175906.2, XM_014176000.2, XM_014176101.2, XM_014176106.2, XM_014176113.2, XM_014176154.2, XM_014176198.2, XM_014176670.2, XM_014176787.2, XM_014176895.2, XM_014176903.2, XM_014176925.2, XM_014176969.2, XM_014176998.2, XM_014177036.2, XM_014177065.2, XM_014177082.2, XM_014177092.2, XM_014177116.2, XM_014177155.2, XM_014177169.2, XM_014177182.2, XM_014177200.2, XM_014177205.2, XM_014177217.2, XM_014177265.2, XM_014177293.2, XM_014177313.2, XM_014177359.2, XM_014177364.2, XM_014177369.2, XM_014177482.2, XM_014177492.2, XM_014177529.2, XM_014177541.2, XM_014177595.2, XM_014177659.2, XM_014177685.2, XM_014177693.2, XM_014177722.2, XM_014177727.2, XM_014177729.2, XM_014177799.2, XM_014177843.2, XM_014177991.2, XM_014178113.2, XM_014178120.2, XM_014178121.2, XM_014178206.2, XM_014178212.2, XM_014178232.2, XM_014178397.2, XM_014178492.2, XM_014178524.2, XM_014178568.2, XM_014178613.2, XM_014178634.2, XM_014178668.2, XM_014178680.2, XM_014178681.2, XM_014178704.2, XM_014178737.2, XM_014178741.2, XM_014178759.2, XM_014178765.2, XM_014178832.2, XM_014178878.2, XM_014178942.2, XM_014178953.2, XM_014178958.2, XM_014178995.2, XM_014179031.2, XM_014179035.2, XM_014179073.2, XM_014179079.2, XM_014179080.2, XM_014179095.2, XM_014179104.2, XM_014179187.2, XM_014179194.2, XM_014179198.2, XM_014179221.2, XM_014179365.2, XM_014179367.2, XM_014179441.1, XM_014179459.2, XM_014179538.2, XM_014179614.2, XM_014179631.2, XM_014179708.2, XM_014179762.2, XM_014179787.2, XM_014179789.2, XM_014179806.2, XM_014179810.2, XM_014179811.2, XM_014179832.2, XM_014179843.2, XM_014179863.2, XM_014179878.2, XM_014179889.2, XM_014179976.2, XM_014180064.2, XM_014180088.2, XM_014180102.2, XM_014180152.2, XM_014180164.2, XM_014180237.2, XM_014180240.2, XM_014180248.2, XM_014180279.2, XM_014180385.2, XM_014180392.2, XM_014180413.2, XM_014180427.2, XM_014180470.2, XM_014180473.1, XM_014180513.2, XM_014180536.2, XM_014180556.2, XM_014180557.2, XM_014180620.1, XM_014180638.2, XM_014180792.2, XM_014180832.2, XM_014180849.2, XM_014180907.2, XM_014180997.2, XM_014181062.2, XM_014181110.2, XM_014181359.2, XM_014181457.2, XM_014181490.2, XM_014181495.2, XM_014181500.2, XM_014181506.2, XM_014181525.2, XM_014181593.1, XM_014181597.2, XM_014181660.2, XM_014181730.2, XM_014181736.2, XM_014181785.2, XM_014181791.2, XM_014181828.2, XM_014182181.2, XM_014183105.2, XM_014183416.2, XM_014183497.2, XM_014183670.2, XM_014183894.2, XM_014184206.2, XM_014184890.2, XM_014184971.2, XM_014185257.2, XM_014185826.2, XM_014186021.2, XM_014187677.2, XM_014188386.2, XM_014188394.2, XM_014188642.2, XM_014189565.2, XM_014189932.2, XM_014189962.2, XM_014190230.2, XM_014190234.2, XM_014190331.2, XM_014190375.2, XM_014190384.2, XM_014190401.2, XM_014190439.2, XM_014190449.2, XM_014190554.2, XM_014190675.2, XM_014190715.2, XM_014190754.2, XM_014190776.2, XM_014190803.2, XM_014190808.2, XM_014190968.2, XM_014190975.2, XM_014191020.2, XM_014191036.2, XM_014191130.2, XM_014191223.2, XM_014191315.2, XM_014191321.2, XM_014191325.1, XM_014191334.2, XM_014191432.2, XM_014191439.2, XM_014191610.2, XM_014191629.2, XM_014191716.2, XM_014191727.2, XM_014191731.2, XM_014191734.2, XM_014191774.2, XM_014191811.2, XM_014191813.2, XM_014191839.2, XM_014191884.2, XM_014191900.2, XM_014191912.2, XM_014191920.2, XM_014191964.2, XM_014191990.2, XM_014191996.2, XM_014192096.2, XM_014192131.2, XM_014192149.2, XM_014192153.2, XM_014192220.2, XM_014192271.2, XM_014192275.2, XM_014192281.2, XM_014192283.2, XM_014192336.2, XM_014192337.2, XM_014192349.2, XM_014192361.2, XM_014192389.2, XM_014192583.2, XM_014192597.2, XM_014192629.2, XM_014192630.2, XM_014192639.2, XM_014192659.2, XM_014192663.2, XM_014192691.2, XM_014192693.2, XM_014192724.2, XM_014192725.2, XM_014192779.2, XM_014192826.2, XM_014192878.2, XM_014192892.2, XM_014192926.2, XM_014193040.2, XM_014193226.2, XM_014193308.2, XM_014193316.2, XM_014193397.2, XM_014193424.2, XM_014193441.2, XM_014193495.2, XM_014193549.2, XM_014193565.2, XM_014193573.2, XM_014193575.2, XM_014193610.2, XM_014193649.2, XM_014193659.2, XM_014193715.2, XM_014193718.2, XM_014193849.2, XM_014193886.2, XM_014193969.2, XM_014193976.2, XM_014194017.2, XM_014194119.2, XM_014194218.2, XM_014194275.2, XM_014194357.2, XM_014194380.2, XM_014194439.2, XM_014194442.2, XM_014194459.2, XM_014194487.2, XM_014194489.2, XM_014194784.2, XM_014194807.2, XM_014194918.2, XM_014194954.2, XM_014194977.2, XM_014194979.2, XM_014194981.2, XM_014195200.2, XM_014195266.2, XM_014195268.2, XM_014195270.2, XM_014195299.2, XM_014195313.2, XM_014195383.2, XM_014195422.2, XM_014195427.2, XM_014195509.2, XM_014195513.2, XM_014195553.2, XM_014195602.2, XM_014195730.2, XM_014195753.1, XM_014195840.2, XM_014195883.2, XM_014195884.2, XM_014195936.2, XM_014195946.2, XM_014195951.2, XM_014195953.2, XM_014195956.2, XM_014196014.2, XM_014196071.2, XM_014196078.2, XM_014196106.2, XM_014196337.2, XM_014196369.2, XM_014196534.2, XM_014196540.2, XM_014196616.2, XM_014196665.2, XM_014196704.2, XM_014196706.2, XM_014196721.2, XM_014196736.2, XM_014196742.2, XM_014196749.2, XM_014196792.2, XM_014196799.2, XM_014196829.2, XM_014196838.1, XM_014196849.2, XM_014196852.2, XM_014196883.2, XM_014196892.2, XM_014196936.2, XM_014196943.2, XM_014196957.2, XM_014197020.2, XM_014197037.2, XM_014197202.2, XM_014197209.2, XM_014197224.2, XM_014197230.2, XM_014197240.2, XM_014197243.2, XM_014197402.2, XM_014197404.2, XM_014197409.2, XM_014197412.2, XM_014197446.2, XM_014197461.2, XM_014197479.2, XM_014197480.2, XM_014197549.2, XM_014197582.2, XM_014197616.2, XM_014197621.2, XM_014197630.2, XM_014197645.2, XM_014197674.2, XM_014197707.2, XM_014197742.2, XM_014197749.2, XM_014197764.2, XM_014197891.2, XM_014197946.2, XM_014197962.2, XM_014197971.2, XM_014197980.1, XM_014198028.2, XM_014198089.2, XM_014198108.2, XM_014198142.2, XM_014198184.2, XM_014198199.2, XM_014198244.2, XM_014198272.2, XM_014198391.2, XM_014198435.2, XM_014198467.2, XM_014198535.2, XM_014198582.2, XM_014198655.2, XM_014198662.2, XM_014198673.2, XM_014198677.2, XM_014198736.2, XM_014198747.2, XM_014198752.2, XM_014198807.2, XM_014198810.2, XM_014198920.2, XM_014198929.2, XM_014198930.2, XM_014198943.2, XM_014198944.2, XM_014198963.2, XM_014198983.2, XM_014198992.1, XM_014199007.2, XM_014199042.2, XM_014199058.2, XM_014199121.2, XM_014199128.2, XM_014199295.2, XM_014199328.2, XM_014199341.2, XM_014199363.2, XM_014199389.2, XM_014199441.2, XM_014199580.2, XM_014199785.2, XM_014199805.2, XM_014199892.2, XM_014199958.2, XM_014200072.2, XM_014200116.2, XM_014200123.2, XM_014200310.2, XM_014200311.2, XM_014200355.2, XM_014200358.2, XM_014200475.2, XM_014200523.2, XM_014200555.2, XM_014200602.2, XM_014200628.2, XM_014200693.2, XM_014200758.2, XM_014200795.2, XM_014200823.2, XM_014200832.2, XM_014200837.2, XM_014200845.2, XM_014200970.2, XM_014201010.2, XM_014201017.2, XM_014201028.2, XM_014201081.2, XM_014201154.2, XM_014201158.2, XM_014201177.2, XM_014201234.2, XM_014201293.2, XM_014201296.2, XM_014201306.2, XM_014201308.2, XM_014201322.2, XM_014201427.2, XM_014201449.2, XM_014201457.2, XM_014201685.2, XM_014201710.2, XM_014201998.2, XM_014202352.2, XM_014202382.2, XM_014202422.2, XM_014202518.2, XM_014202556.2, XM_014202571.2, XM_014202677.2, XM_014202729.2, XM_014202739.2, XM_014202785.2, XM_014202822.2, XM_014202858.2, XM_014202872.2, XM_014202917.2, XM_014202936.2, XM_014202958.2, XM_014202963.2, XM_014202984.2, XM_014202993.2, XM_014203014.2, XM_014203027.2, XM_014203072.2, XM_014203079.2, XM_014203164.1, XM_014203210.2, XM_014203224.2, XM_014203263.2, XM_014203342.2, XM_014203366.2, XM_014203402.2, XM_014203446.2, XM_014203447.2, XM_014203532.2, XM_014203557.2, XM_014203636.2, XM_014203643.2, XM_014203676.2, XM_014203744.2, XM_014203870.2, XM_014203900.2, XM_014203918.2, XM_014203991.2, XM_014204106.2, XM_014204107.2, XM_014204133.2, XM_014204254.2, XM_014204307.2, XM_014204347.2, XM_014204348.2, XM_014204389.2, XM_014204391.2, XM_014204394.2, XM_014204406.2, XM_014204423.2, XM_014204429.2, XM_014204437.2, XM_014204447.2, XM_014204451.2, XM_014204456.2, XM_014204472.2, XM_014204550.2, XM_014204662.2, XM_014204663.2, XM_014204669.2, XM_014204672.2, XM_014204678.2, XM_014204779.2, XM_014204805.2, XM_014204850.2, XM_014204855.2, XM_014204857.2, XM_014204869.2, XM_014204872.2, XM_014204923.2, XM_014204943.2, XM_014204989.2, XM_014204990.2, XM_014205011.2, XM_014205024.2, XM_014205037.2, XM_014205105.2, XM_014205153.2, XM_014205214.2, XM_014205224.2, XM_014205338.2, XM_014205360.1, XM_014205362.2, XM_014205370.2, XM_014205379.2, XM_014205425.2, XM_014205439.2, XM_014205487.2, XM_014205586.2, XM_0142
.....GO:0034329	BP	e	cell junction assembly	247/11554	605/36174	3.66766e-06	5	247	0.0541017	0.0527377	0.053999	0.00186558	NM_001140105.1, NM_001140291.1, NM_001140452.1, NM_001140942.2, NM_001141522.1, XM_014122887.2, XM_014123284.2, XM_014123663.2, XM_014123825.2, XM_014124476.2, XM_014124968.2, XM_014126496.2, XM_014126500.2, XM_014126600.2, XM_014128269.2, XM_014128351.2, XM_014128455.2, XM_014128877.2, XM_014129676.2, XM_014129712.2, XM_014132125.2, XM_014132923.2, XM_014132957.2, XM_014133558.2, XM_014133763.2, XM_014133795.2, XM_014133802.2, XM_014133846.2, XM_014133853.2, XM_014134505.2, XM_014136089.2, XM_014136809.2, XM_014136818.2, XM_014136991.2, XM_014137615.2, XM_014137973.2, XM_014138836.2, XM_014139553.2, XM_014140578.2, XM_014140639.2, XM_014140868.2, XM_014142212.2, XM_014143653.2, XM_014144340.2, XM_014145656.2, XM_014146440.2, XM_014146525.2, XM_014147000.2, XM_014147187.2, XM_014148497.2, XM_014149734.2, XM_014151632.2, XM_014151713.2, XM_014151775.2, XM_014152021.2, XM_014153750.2, XM_014155045.2, XM_014155901.2, XM_014156101.2, XM_014156256.2, XM_014156924.2, XM_014157181.2, XM_014157480.2, XM_014157549.2, XM_014157864.2, XM_014158934.2, XM_014158996.2, XM_014162828.2, XM_014162938.2, XM_014166076.2, XM_014166930.2, XM_014166955.2, XM_014167474.2, XM_014167662.2, XM_014168326.2, XM_014169568.2, XM_014170130.2, XM_014170231.2, XM_014172026.2, XM_014172028.2, XM_014173115.2, XM_014173357.2, XM_014173739.2, XM_014173758.2, XM_014174940.2, XM_014174966.2, XM_014174969.2, XM_014175463.2, XM_014175509.2, XM_014175534.2, XM_014175887.2, XM_014177003.2, XM_014177576.2, XM_014179193.2, XM_014179573.2, XM_014179818.2, XM_014179833.2, XM_014180028.2, XM_014180561.2, XM_014180939.2, XM_014181730.2, XM_014188578.2, XM_014188587.2, XM_014189917.2, XM_014190776.2, XM_014191007.2, XM_014191556.2, XM_014191731.2, XM_014192958.2, XM_014193114.2, XM_014193134.2, XM_014193589.2, XM_014194979.2, XM_014195723.2, XM_014196092.2, XM_014196616.2, XM_014196824.2, XM_014197209.2, XM_014197409.2, XM_014197549.2, XM_014197628.2, XM_014198033.2, XM_014198037.2, XM_014198039.2, XM_014198497.2, XM_014199351.2, XM_014199401.2, XM_014204866.2, XM_014205062.2, XM_014207467.2, XM_014207696.2, XM_014208299.2, XM_014208443.2, XM_014212094.2, XM_014212109.2, XM_014212396.2, XM_014214222.2, XM_014214343.2, XM_014214346.2, XM_014214349.2, XM_014214350.2, XM_014214583.2, XM_014214715.2, XM_014214775.2, XM_014215439.2, XM_014216546.2, XM_045687361.1, XM_045687363.1, XM_045687745.1, XM_045688555.1, XM_045688618.1, XM_045688739.1, XM_045688948.1, XM_045689089.1, XM_045689321.1, XM_045689829.1, XM_045689934.1, XM_045690104.1, XM_045690242.1, XM_045691893.1, XM_045692043.1, XM_045692049.1, XM_045692759.1, XM_045693546.1, XM_045694104.1, XM_045694258.1, XM_045695149.1, XM_045695512.1, XM_045695697.1, XM_045696113.1, XM_045696893.1, XM_045697137.1, XM_045697184.1, XM_045697503.1, XM_045698121.1, XM_045698286.1, XM_045699347.1, XM_045700648.1, XM_045700654.1, XM_045701087.1, XM_045701329.1, XM_045701450.1, XM_045702061.1, XM_045702083.1, XM_045702265.1, XM_045702567.1, XM_045703240.1, XM_045703650.1, XM_045703726.1, XM_045704450.1, XM_045704559.1, XM_045704751.1, XM_045705108.1, XM_045705254.1, XM_045705759.1, XM_045705970.1, XM_045706363.1, XM_045706712.1, XM_045707653.1, XM_045708214.1, XM_045708423.1, XM_045709030.1, XM_045710343.1, XM_045710584.1, XM_045710619.1, XM_045710796.1, XM_045711139.1, XM_045711328.1, XM_045712479.1, XM_045713411.1, XM_045714190.1, XM_045714259.1, XM_045714999.1, XM_045715764.1, XM_045716410.1, XM_045717053.1, XM_045717067.1, XM_045717727.1, XM_045717885.1, XM_045718485.1, XM_045718792.1, XM_045719726.1, XM_045720811.1, XM_045721173.1, XM_045721531.1, XM_045721575.1, XM_045721728.1, XM_045722352.1, XM_045722965.1, XM_045722995.1, XM_045724151.1, XM_045724207.1, XM_045724260.1, XM_045724284.1, XM_045724384.1, XM_045724531.1, XM_045724636.1, XM_045724687.1, XR_001322060.2, XR_001322514.2, XR_001323716.2, XR_001325606.2, XR_001328007.2, XR_006760268.1, XR_006769531.1, XR_006771167.1, XR_006771182.1
......GO:0050772	BP	e	positive regulation of axonogenesis	103/11554	219/36174	3.8372e-06	9	103	0.0566025	0.0551754	0.0564912	0.00188675	NM_001165334.1, XM_014124476.2, XM_014125673.2, XM_014128725.2, XM_014129481.2, XM_014130892.2, XM_014132076.2, XM_014133016.2, XM_014134316.2, XM_014134506.2, XM_014134573.2, XM_014136896.2, XM_014137194.2, XM_014137985.2, XM_014138611.2, XM_014144051.2, XM_014147187.2, XM_014147856.2, XM_014151621.2, XM_014155936.2, XM_014156601.2, XM_014159145.2, XM_014160066.2, XM_014160731.2, XM_014160899.2, XM_014161721.2, XM_014161958.2, XM_014162746.2, XM_014162938.2, XM_014163405.2, XM_014166698.2, XM_014167944.2, XM_014170130.2, XM_014170434.2, XM_014172028.2, XM_014172445.2, XM_014175352.2, XM_014176670.2, XM_014181730.2, XM_014192826.2, XM_014193424.2, XM_014196014.2, XM_014196665.2, XM_014197240.2, XM_014197409.2, XM_014197616.2, XM_014197621.2, XM_014197891.2, XM_014203636.2, XM_014204429.2, XM_014204869.2, XM_014207061.2, XM_014207405.2, XM_014207927.2, XM_014210364.2, XM_014213686.2, XM_014214386.2, XM_014214775.2, XM_014214836.2, XM_014215210.2, XM_045689938.1, XM_045690247.1, XM_045693144.1, XM_045696113.1, XM_045696254.1, XM_045696288.1, XM_045696592.1, XM_045697539.1, XM_045698445.1, XM_045699655.1, XM_045699806.1, XM_045702083.1, XM_045702273.1, XM_045702970.1, XM_045703986.1, XM_045704100.1, XM_045704946.1, XM_045705108.1, XM_045705970.1, XM_045706116.1, XM_045706789.1, XM_045707457.1, XM_045707800.1, XM_045708728.1, XM_045709314.1, XM_045709363.1, XM_045710376.1, XM_045710701.1, XM_045713070.1, XM_045713367.1, XM_045714190.1, XM_045718919.1, XM_045721101.1, XM_045722278.1, XM_045722352.1, XM_045722498.1, XM_045722608.1, XM_045724637.1, XM_045724821.1, XM_045724874.1, XR_006760127.1, XR_006761484.1, XR_006762633.1
....GO:0010646	BP	e	regulation of cell communication	2404/11554	7025/36174	5.43187e-06	4	2404	0.0801255	0.0781053	0.0799625	0.00258469	NM_001123606.1, NM_001123625.1, NM_001123633.1, NM_001123648.1, NM_001123649.1, NM_001123650.1, NM_001123651.2, NM_001123653.1, NM_001123691.1, NM_001126230.1, NM_001136548.1, NM_001139631.1, NM_001139632.1, NM_001139808.1, NM_001139970.1, NM_001139977.1, NM_001140001.1, NM_001140017.1, NM_001140030.1, NM_001140155.1, NM_001140160.1, NM_001140184.1, NM_001140204.1, NM_001140231.1, NM_001140275.1, NM_001140289.1, NM_001140291.1, NM_001140317.1, NM_001140341.1, NM_001140352.1, NM_001140368.1, NM_001140429.1, NM_001140488.1, NM_001140495.1, NM_001140545.1, NM_001140568.1, NM_001140636.1, NM_001140648.1, NM_001140705.1, NM_001140745.1, NM_001140753.1, NM_001140772.1, NM_001140802.2, NM_001140915.1, NM_001141034.1, NM_001141069.2, NM_001141186.1, NM_001141213.1, NM_001141236.1, NM_001141316.2, NM_001141366.1, NM_001141394.1, NM_001141504.2, NM_001141522.1, NM_001141566.2, NM_001141582.1, NM_001141689.1, NM_001141691.1, NM_001141834.2, NM_001141850.2, NM_001141878.1, NM_001146436.1, NM_001146606.1, NM_001146610.1, NM_001146680.1, NM_001146681.1, NM_001165387.1, NM_001165408.1, NM_001173562.1, NM_001173591.1, NM_001173605.1, NM_001173613.1, NM_001173616.1, NM_001173746.1, NM_001173751.1, NM_001173769.1, NM_001173816.1, NM_001173821.1, NM_001173858.1, NM_001173864.1, NM_001205110.1, NM_001245841.1, NM_001279145.1, XM_014122860.2, XM_014122865.2, XM_014122869.2, XM_014122974.2, XM_014123152.2, XM_014123252.2, XM_014123277.2, XM_014123284.2, XM_014123293.2, XM_014123304.2, XM_014123307.2, XM_014123378.2, XM_014123468.2, XM_014123551.2, XM_014123787.2, XM_014123806.2, XM_014123817.2, XM_014123832.2, XM_014123906.2, XM_014123969.2, XM_014124010.2, XM_014124144.2, XM_014124147.2, XM_014124248.2, XM_014124373.2, XM_014124434.2, XM_014124442.2, XM_014124516.2, XM_014124613.2, XM_014124622.2, XM_014124853.2, XM_014124894.2, XM_014124933.2, XM_014124962.2, XM_014125082.2, XM_014125110.2, XM_014125158.2, XM_014125255.2, XM_014125320.2, XM_014125338.2, XM_014125360.2, XM_014125461.2, XM_014125462.2, XM_014125561.2, XM_014125663.2, XM_014125702.2, XM_014125739.2, XM_014125762.2, XM_014125887.2, XM_014125905.2, XM_014126010.2, XM_014126059.2, XM_014126075.2, XM_014126091.2, XM_014126157.2, XM_014126342.2, XM_014126353.2, XM_014126496.2, XM_014126523.2, XM_014126534.2, XM_014126559.2, XM_014126600.2, XM_014126621.2, XM_014126660.2, XM_014126680.2, XM_014126754.2, XM_014127062.2, XM_014127173.2, XM_014127175.2, XM_014127246.2, XM_014127253.2, XM_014127393.2, XM_014127433.2, XM_014127487.2, XM_014127578.2, XM_014127671.2, XM_014127888.2, XM_014127962.2, XM_014127966.2, XM_014127992.2, XM_014128023.2, XM_014128070.2, XM_014128086.2, XM_014128182.2, XM_014128269.2, XM_014128338.2, XM_014128343.2, XM_014128370.2, XM_014128408.2, XM_014128416.2, XM_014128455.2, XM_014128492.2, XM_014128547.2, XM_014128551.2, XM_014128569.2, XM_014128590.2, XM_014128649.2, XM_014128653.2, XM_014128694.2, XM_014128708.2, XM_014128717.2, XM_014128772.2, XM_014128778.2, XM_014128861.2, XM_014128863.2, XM_014128877.2, XM_014128989.2, XM_014129046.2, XM_014129143.2, XM_014129270.2, XM_014129342.2, XM_014129375.2, XM_014129499.2, XM_014129512.2, XM_014129549.2, XM_014129554.2, XM_014129556.2, XM_014129573.2, XM_014129604.2, XM_014129605.2, XM_014129753.2, XM_014129868.2, XM_014129869.2, XM_014129960.2, XM_014130095.2, XM_014130343.2, XM_014130556.2, XM_014130589.2, XM_014130590.2, XM_014130596.2, XM_014130665.2, XM_014130783.2, XM_014130895.2, XM_014131010.2, XM_014131012.2, XM_014131201.2, XM_014131207.2, XM_014131224.1, XM_014131242.2, XM_014131267.2, XM_014131300.2, XM_014131301.2, XM_014131309.2, XM_014131318.2, XM_014131347.2, XM_014131364.2, XM_014131369.2, XM_014131386.2, XM_014131404.2, XM_014131413.2, XM_014131441.2, XM_014131448.2, XM_014131503.2, XM_014131526.2, XM_014131549.2, XM_014131625.2, XM_014131685.2, XM_014131707.2, XM_014131825.2, XM_014131834.2, XM_014131867.2, XM_014131878.2, XM_014131925.2, XM_014132043.2, XM_014132052.2, XM_014132071.1, XM_014132074.2, XM_014132089.2, XM_014132097.2, XM_014132102.2, XM_014132115.2, XM_014132125.2, XM_014132275.2, XM_014132278.2, XM_014132293.2, XM_014132301.2, XM_014132333.2, XM_014132338.2, XM_014132368.2, XM_014132473.2, XM_014132496.2, XM_014132586.2, XM_014132737.2, XM_014132740.2, XM_014132751.2, XM_014132766.2, XM_014132767.2, XM_014132808.2, XM_014132863.2, XM_014132865.2, XM_014132923.2, XM_014132953.2, XM_014133018.2, XM_014133021.2, XM_014133109.2, XM_014133171.2, XM_014133243.2, XM_014133289.2, XM_014133393.2, XM_014133398.2, XM_014133506.2, XM_014133558.2, XM_014133569.2, XM_014133661.2, XM_014133706.2, XM_014133756.2, XM_014133759.2, XM_014133854.2, XM_014133882.2, XM_014134049.2, XM_014134098.2, XM_014134110.2, XM_014134111.2, XM_014134132.2, XM_014134273.2, XM_014134495.2, XM_014134506.2, XM_014134514.2, XM_014134552.2, XM_014134588.2, XM_014134633.2, XM_014134699.2, XM_014134705.1, XM_014134744.2, XM_014134898.2, XM_014134997.2, XM_014135116.2, XM_014135133.2, XM_014135222.2, XM_014135229.2, XM_014135427.2, XM_014135463.2, XM_014135492.2, XM_014135530.1, XM_014135596.2, XM_014135953.2, XM_014136089.2, XM_014136105.2, XM_014136132.2, XM_014136580.2, XM_014136757.2, XM_014136791.2, XM_014136969.2, XM_014136999.2, XM_014137018.2, XM_014137070.2, XM_014137166.2, XM_014137168.2, XM_014137194.2, XM_014137228.2, XM_014137324.2, XM_014137465.2, XM_014137489.2, XM_014137511.2, XM_014137545.2, XM_014137624.2, XM_014137640.2, XM_014137642.2, XM_014137699.2, XM_014137742.2, XM_014137918.2, XM_014137973.2, XM_014137976.2, XM_014137985.2, XM_014138038.2, XM_014138090.2, XM_014138194.2, XM_014138202.2, XM_014138222.2, XM_014138234.2, XM_014138241.2, XM_014138487.2, XM_014138584.2, XM_014138587.2, XM_014138597.2, XM_014138601.2, XM_014138603.1, XM_014138611.2, XM_014138623.2, XM_014138627.2, XM_014138748.2, XM_014138772.2, XM_014138823.2, XM_014138836.2, XM_014138965.2, XM_014139000.2, XM_014139087.2, XM_014139104.2, XM_014139164.2, XM_014139210.2, XM_014139302.2, XM_014139317.2, XM_014139359.2, XM_014139369.2, XM_014139372.2, XM_014139383.2, XM_014139447.2, XM_014139680.2, XM_014139710.2, XM_014139741.2, XM_014139848.2, XM_014139889.2, XM_014139936.2, XM_014139955.2, XM_014139962.2, XM_014140071.2, XM_014140143.2, XM_014140205.2, XM_014140337.2, XM_014140342.2, XM_014140349.2, XM_014140430.2, XM_014140499.2, XM_014140588.2, XM_014140598.2, XM_014140639.2, XM_014140652.2, XM_014141001.2, XM_014141019.2, XM_014141127.2, XM_014141155.2, XM_014141321.2, XM_014141450.2, XM_014141587.2, XM_014141607.2, XM_014141644.2, XM_014141717.2, XM_014141723.2, XM_014141753.2, XM_014141918.2, XM_014142001.2, XM_014142054.2, XM_014142075.2, XM_014142122.2, XM_014142254.2, XM_014142336.2, XM_014142501.2, XM_014142514.2, XM_014142552.2, XM_014142692.2, XM_014142848.2, XM_014142954.2, XM_014143025.2, XM_014143149.2, XM_014143242.2, XM_014143258.2, XM_014143264.2, XM_014143271.2, XM_014143276.2, XM_014143453.2, XM_014143468.2, XM_014143470.2, XM_014143536.2, XM_014143575.2, XM_014143594.2, XM_014143625.2, XM_014143633.2, XM_014143653.2, XM_014143710.2, XM_014143715.2, XM_014143734.2, XM_014143737.2, XM_014143787.2, XM_014143806.2, XM_014143816.2, XM_014143835.2, XM_014143855.2, XM_014143927.2, XM_014144029.2, XM_014144051.2, XM_014144224.2, XM_014144269.2, XM_014144270.2, XM_014144375.2, XM_014144380.2, XM_014144469.2, XM_014144523.2, XM_014144567.2, XM_014144624.2, XM_014144659.2, XM_014144737.2, XM_014144849.2, XM_014144922.2, XM_014144968.2, XM_014145088.2, XM_014145100.2, XM_014145123.2, XM_014145271.2, XM_014145375.2, XM_014145409.2, XM_014145441.2, XM_014145442.2, XM_014145455.2, XM_014145460.2, XM_014145462.2, XM_014145465.2, XM_014145466.2, XM_014145567.2, XM_014145656.2, XM_014145698.2, XM_014145712.2, XM_014145768.2, XM_014145771.2, XM_014145778.2, XM_014145839.2, XM_014145901.2, XM_014145919.2, XM_014145938.2, XM_014145961.2, XM_014145963.2, XM_014146100.2, XM_014146112.2, XM_014146127.2, XM_014146132.2, XM_014146146.2, XM_014146169.2, XM_014146440.2, XM_014146525.2, XM_014146545.2, XM_014146556.2, XM_014146607.2, XM_014146627.2, XM_014146659.2, XM_014146667.2, XM_014146702.2, XM_014146710.2, XM_014146827.2, XM_014146896.2, XM_014146969.2, XM_014147005.2, XM_014147053.2, XM_014147144.2, XM_014147153.2, XM_014147175.2, XM_014147187.2, XM_014147283.2, XM_014147322.2, XM_014147330.2, XM_014147333.2, XM_014147393.2, XM_014147452.2, XM_014147532.2, XM_014147545.2, XM_014147802.2, XM_014147824.2, XM_014147869.2, XM_014147897.2, XM_014148277.2, XM_014148324.2, XM_014148345.2, XM_014148480.2, XM_014148497.2, XM_014148514.2, XM_014148515.2, XM_014148624.2, XM_014148662.2, XM_014148673.2, XM_014148699.2, XM_014148716.2, XM_014148805.2, XM_014148814.2, XM_014148851.2, XM_014148893.2, XM_014148955.2, XM_014148993.2, XM_014148996.2, XM_014149001.2, XM_014149065.2, XM_014149115.2, XM_014149273.2, XM_014149395.1, XM_014149432.2, XM_014149455.2, XM_014149662.2, XM_014149727.2, XM_014149734.2, XM_014149828.2, XM_014149958.2, XM_014150089.2, XM_014150090.2, XM_014150105.2, XM_014150108.2, XM_014150170.2, XM_014150370.2, XM_014150371.2, XM_014150481.2, XM_014150496.2, XM_014150618.2, XM_014150870.2, XM_014151016.2, XM_014151051.2, XM_014151232.2, XM_014151369.2, XM_014151423.2, XM_014151436.2, XM_014151439.2, XM_014151600.2, XM_014151617.2, XM_014151621.2, XM_014151641.2, XM_014151708.2, XM_014151781.2, XM_014152252.2, XM_014152712.2, XM_014152726.2, XM_014152727.2, XM_014153088.2, XM_014153124.2, XM_014153128.2, XM_014153138.2, XM_014153149.2, XM_014153154.2, XM_014153380.2, XM_014153425.2, XM_014153431.2, XM_014153495.2, XM_014153542.2, XM_014153600.2, XM_014153607.2, XM_014153608.2, XM_014153643.2, XM_014153750.2, XM_014153930.2, XM_014153975.2, XM_014154083.2, XM_014154277.2, XM_014154427.2, XM_014154436.2, XM_014154466.2, XM_014154513.2, XM_014154647.2, XM_014154718.2, XM_014154721.2, XM_014154735.2, XM_014154743.2, XM_014154751.2, XM_014154774.2, XM_014154782.2, XM_014154804.2, XM_014154811.2, XM_014154852.2, XM_014155045.2, XM_014155124.2, XM_014155153.2, XM_014155530.2, XM_014155561.2, XM_014155562.2, XM_014155632.2, XM_014155690.2, XM_014155765.2, XM_014155798.2, XM_014155816.2, XM_014155829.2, XM_014155838.2, XM_014155858.2, XM_014155868.2, XM_014155873.2, XM_014155904.2, XM_014155912.2, XM_014155916.2, XM_014155930.2, XM_014156015.2, XM_014156101.2, XM_014156203.2, XM_014156245.2, XM_014156252.2, XM_014156256.2, XM_014156273.2, XM_014156288.2, XM_014156396.2, XM_014156460.2, XM_014156475.2, XM_014156674.2, XM_014156924.2, XM_014156975.2, XM_014156985.2, XM_014157078.2, XM_014157090.2, XM_014157113.2, XM_014157156.2, XM_014157161.2, XM_014157181.2, XM_014157184.2, XM_014157186.2, XM_014157199.2, XM_014157292.2, XM_014157315.2, XM_014157389.2, XM_014157411.2, XM_014157488.2, XM_014157510.2, XM_014157539.2, XM_014157609.2, XM_014157711.2, XM_014157775.2, XM_014157856.2, XM_014157892.2, XM_014157918.2, XM_014158039.2, XM_014158042.2, XM_014158051.2, XM_014158089.2, XM_014158191.2, XM_014158210.2, XM_014158359.2, XM_014158368.2, XM_014158465.2, XM_014158637.2, XM_014158830.2, XM_014158888.2, XM_014158891.2, XM_014158898.2, XM_014158934.2, XM_014158989.2, XM_014158996.2, XM_014159067.2, XM_014159145.2, XM_014159151.2, XM_014159254.2, XM_014159313.2, XM_014159347.2, XM_014159493.2, XM_014159520.2, XM_014159524.2, XM_014159538.2, XM_014159544.2, XM_014159560.2, XM_014159573.2, XM_014159606.1, XM_014159618.2, XM_014159619.2, XM_014159725.2, XM_014159794.2, XM_014159806.2, XM_014160026.2, XM_014160111.2, XM_014160168.2, XM_014160179.2, XM_014160211.2, XM_014160265.2, XM_014160304.2, XM_014160332.2, XM_014160390.2, XM_014160399.2, XM_014160421.2, XM_014160427.2, XM_014160537.2, XM_014160605.2, XM_014160612.2, XM_014160614.2, XM_014160620.2, XM_014160700.2, XM_014160729.2, XM_014160731.2, XM_014160758.2, XM_014160830.2, XM_014160856.2, XM_014160874.2, XM_014160899.2, XM_014160987.2, XM_014161035.2, XM_014161088.2, XM_014161238.2, XM_014161308.2, XM_014161356.2, XM_014161454.2, XM_014161456.2, XM_014161463.2, XM_014161477.2, XM_014161485.2, XM_014161535.2, XM_014161612.2, XM_014161691.2, XM_014161708.2, XM_014161721.2, XM_014161757.2, XM_014161871.2, XM_014161888.2, XM_014161952.2, XM_014161973.2, XM_014162000.2, XM_014162021.2, XM_014162039.2, XM_014162207.2, XM_014162395.2, XM_014162527.2, XM_014162536.2, XM_014162732.2, XM_014162792.2, XM_014162793.2, XM_014162848.1, XM_014162870.2, XM_014163009.2, XM_014163042.2, XM_014163091.2, XM_014163226.2, XM_014163293.2, XM_014163370.2, XM_014163405.2, XM_014163501.2, XM_014163573.2, XM_014163617.2, XM_014163636.2, XM_014163643.2, XM_014163693.2, XM_014163747.2, XM_014163838.2, XM_014163888.2, XM_014164010.2, XM_014164013.2, XM_014164028.2, XM_014164041.2, XM_014164078.2, XM_014164095.2, XM_014164112.2, XM_014164196.2, XM_014164243.2, XM_014164529.2, XM_014164596.2, XM_014164615.2, XM_014164619.2, XM_014164675.2, XM_014164869.2, XM_014164874.2, XM_014164970.2, XM_014165190.2, XM_014165253.2, XM_014165327.2, XM_014165371.2, XM_014165430.2, XM_014165432.2, XM_014165491.2, XM_014165503.2, XM_014165504.2, XM_014165512.2, XM_014165554.2, XM_014165683.2, XM_014165824.2, XM_014165843.2, XM_014165859.2, XM_014165919.2, XM_014165992.2, XM_014166065.2, XM_014166093.2, XM_014166094.2, XM_014166106.2, XM_014166144.2, XM_014166191.2, XM_014166205.2, XM_014166226.2, XM_014166232.2, XM_014166280.2, XM_014166296.2, XM_014166341.2, XM_014166342.2, XM_014166350.2, XM_014166437.2, XM_014166472.2, XM_014166557.2, XM_014166573.2, XM_014166579.2, XM_014166627.1, XM_014166713.2, XM_014166724.2, XM_014166739.2, XM_014166755.2, XM_014166760.1, XM_014166770.2, XM_014166804.2, XM_014166829.2, XM_014166932.2, XM_014166936.2, XM_014166952.2, XM_014166955.2, XM_014167077.2, XM_014167183.2, XM_014167243.2, XM_014167329.2, XM_014167342.2, XM_014167474.2, XM_014167617.2, XM_014167662.2, XM_014167761.2, XM_014167832.2, XM_014167861.2, XM_014167917.2, XM_014167989.2, XM_014168010.2, XM_014168107.2, XM_014168119.2, XM_014168171.2, XM_014168179.2, XM_014168189.2, XM_014168308.2, XM_014168326.2, XM_014168486.2, XM_014168535.2, XM_014168581.2, XM_014168647.2, XM_014168649.2, XM_014168659.2, XM_014168664.2, XM_014168715.2, XM_014168817.2, XM_014168843.2, XM_014168863.2, XM_014168928.2, XM_014168929.2, XM_014168930.2, XM_014168976.2, XM_014169049.2, XM_014169061.2, XM_014169072.2, XM_014169073.2, XM_014169092.2, XM_014169219.2, XM_014169240.2, XM_014169241.2, XM_014169276.2, XM_014169353.2, XM_014169563.2, XM_014169568.2, XM_014169611.2, XM_014169684.2, XM_014169747.2, XM_014169752.2, XM_014169807.2, XM_014169858.2, XM_014169905.2, XM_014169910.2, XM_014169939.2, XM_014170001.2, XM_014170054.2, XM_014170130.2, XM_014170146.2, XM_014170169.2, XM_014170183.2, XM_014170228.2, XM_014170231.2, XM_014170565.2, XM_014170574.2, XM_014170631.2, XM_014170654.2, XM_014170695.2, XM_014170745.2, XM_014170860.2, XM_014170869.2, XM_014170876.2, XM_014171124.2, XM_014171140.2, XM_014171718.2, XM_014171748.2, XM_014171751.2, XM_014172007.2, XM_014172011.2, XM_014172030.2, XM_014172380.2, XM_014172445.2, XM_014172487.2, XM_014172509.2, XM_014172669.2, XM_014172684.2, XM_014172691.2, XM_014172694.2, XM_014172715.2, XM_014172740.2, XM_014173062.2, XM_014173100.2, XM_014173154.2, XM_014173174.2, XM_014173275.2, XM_014173279.2, XM_014173300.2, XM_014173322.2, XM_014173427.2, XM_014173449.2, XM_014173658.2, XM_014173739.2, XM_014173825.2, XM_014173838.2, XM_014173861.2, XM_014173897.2, XM_014173909.2, XM_014173971.2, XM_014174017.2, XM_014174020.2, XM_014174025.2, XM_014174046.2, XM_014174089.2, XM_014174100.2, XM_014174112.2, XM_014174156.2, XM_014174159.2, XM_014174440.2, XM_014174489.2, XM_014174527.2, XM_014174779.2, XM_014174820.2, XM_014174835.2, XM_014174854.2, XM_014174863.2, XM_014174875.2, XM_014174884.2, XM_014174887.2, XM_014174888.2, XM_014174925.2, XM_014174940.2, XM_014174956.2, XM_014174969.2, XM_014175117.2, XM_014175148.2, XM_014175154.2, XM_014175223.2, XM_014175254.2, XM_014175352.2, XM_014175391.2, XM_014175509.2, XM_014175660.2, XM_014175673.2, XM_014175743.2, XM_014175751.2, XM_014175885.2, XM_014175895.2, XM_014175906.2, XM_014176100.2, XM_014176106.2, XM_014176113.2, XM_014176726.2, XM_014176787.2, XM_014176903.2, XM_014176913.2, XM_014176955.2, XM_014176969.2, XM_014177036.2, XM_014177082.2, XM_014177092.2, XM_014177116.2, XM_014177169.2, XM_014177182.2, XM_014177201.2, XM_014177359.2, XM_014177369.2, XM_014177492.2, XM_014177541.2, XM_014177664.2, XM_014177685.2, XM_014177729.2, XM_014178113.2, XM_014178206.2, XM_014178212.2, XM_014178221.2, XM_014178493.2, XM_014178494.2, XM_014178568.2, XM_014178602.2, XM_014178681.2, XM_014178704.2, XM_014178737.2, XM_014178759.2, XM_014178923.2, XM_014178942.2, XM_014178953.2, XM_014178995.2, XM_014179031.2, XM_014179104.2, XM_014179187.2, XM_014179189.2, XM_014179194.2, XM_014179367.2, XM_014179434.2, XM_014179439.2, XM_014179520.2, XM_014179538.2, XM_014179708.2, XM_014179810.2, XM_014179811.2, XM_014179833.2, XM_014179843.2, XM_014179877.2, XM_014179983.2, XM_014180064.2, XM_014180120.2, XM_014180152.2, XM_014180213.2, XM_014180237.2, XM_014180240.2, XM_014180248.2, XM_014180279.2, XM_014180312.2, XM_014180385.2, XM_014180395.2, XM_014180470.2, XM_014180513.2, XM_014180536.2, XM_014180557.2, XM_014180632.2, XM_014181002.2, XM_014181062.2, XM_014181194.2, XM_014181359.2, XM_014181476.2, XM_014181495.2, XM_014181785.2, XM_014181791.2, XM_014183302.2, XM_014183497.2, XM_014183670.2, XM_014184971.2, XM_014186021.2, XM_014187677.2, XM_014188642.2, XM_014189319.2, XM_014189932.2, XM_014189962.2, XM_014190215.2, XM_014190230.2, XM_014190331.2, XM_014190439.2, XM_014190454.2, XM_014190554.2, XM_014190675.2, XM_014190808.2, XM_014191007.2, XM_014191020.2, XM_014191031.2, XM_014191036.2, XM_014191223.2, XM_014191325.1, XM_014191432.2, XM_014191439.2, XM_014191610.2, XM_014191629.2, XM_014191715.2, XM_014191774.2, XM_014191891.2, XM_014191900.2, XM_014191912.2, XM_014191915.2, XM_014191920.2, XM_014192003.2, XM_014192149.2, XM_014192220.2, XM_014192281.2, XM_014192283.2, XM_014192337.2, XM_014192349.2, XM_014192361.2, XM_014192620.2, XM_014192630.2, XM_014192665.2, XM_014192691.2, XM_014192775.2, XM_014192878.2, XM_014192926.2, XM_014193012.2, XM_014193069.2, XM_014193172.2, XM_014193195.2, XM_014193397.2, XM_014193434.2, XM_014193565.2, XM_014193573.2, XM_014193575.2, XM_014193602.2, XM_014193610.2, XM_014193659.2, XM_014193969.2, XM_014194096.2, XM_014194217.2, XM_014194357.2, XM_014194450.2, XM_014194459.2, XM_014194954.2, XM_014194980.2, XM_014195200.2, XM_014195266.2, XM_014195270.2, XM_014195299.2, XM_014195313.2, XM_014195383.2, XM_014195513.2, XM_014195553.2, XM_014195602.2, XM_014195753.1, XM_014195773.2, XM_014195840.2, XM_014195884.2, XM_014195936.2, XM_014195953.2, XM_014196078.2, XM_014196369.2, XM_014196419.2, XM_014196616.2, XM_014196665.2, XM_014196706.2, XM_014196718.2, XM_014196742.2, XM_014196749.2, XM_014196792.2, XM_014196829.2, XM_014196838.1, XM_014196852.2, XM_014196858.2, XM_014196894.2, XM_014196943.2, XM_014196957.2, XM_014197020.2, XM_014197027.2, XM_014197209.2, XM_014197230.2, XM_014197240.2, XM_014197245.2, XM_014197455.2, XM_014197461.2, XM_014197479.2, XM_014197480.2, XM_014197616.2, XM_014197621.2, XM_014197637.2, XM_014197674.2, XM_014197742.2, XM_014197764.2, XM_014197849.2, XM_014197971.2, XM_014197980.1, XM_014197993.2, XM_014198062.2, XM_014198142.2, XM_014198435.2, XM_014198467.2, XM_014198502.2, XM_014198535.2, XM_014198662.2, XM_014198673.2, XM_014198676.2, XM_014198739.2, XM_014198807.2, XM_014198810.2, XM_014198935.2, XM_014198973.2, XM_014198992.1, XM_014199007.2, XM_014199328.2, XM_014199363.2, XM_014199389.2, XM_014199441.2, XM_014199456.2, XM_014199580.2, XM_014199785.2, XM_014199805.2, XM_014199820.2, XM_014199893.2, XM_014199939.2, XM_014199958.2, XM_014200084.2, XM_014200116.2, XM_014200123.2, XM_014200193.2, XM_014200194.2, XM_014200310.2, XM_014200334.2, XM_014200475.2, XM_014200537.2, XM_014200538.2, XM_014200555.2, XM_014200567.2, XM_014200628.2, XM_014200758.2, XM_014200823.2, XM_014200837.2, XM_014200928.2, XM_014201010.2, XM_014201028.2, XM_014201081.2, XM_014201134.2, XM_014201154.2, XM_014201175.2, XM_014201234.2, XM_014201260.2, XM_014201293.2, XM_014201296.2, XM_014201306.2, XM_014201308.2, XM_014201427.2, XM_014201998.2, XM_014202352.2, XM_014202382.2, XM_014202415.2, XM_014202422.2, XM_014202496.2, XM_014202497.2, XM_014202498.2, XM_014202503.2, XM_014202518.2, XM_014202556.2, XM_014202643.2, XM_014202656.2, XM_014202684.2, XM_014202739.2, XM_014202809.2, XM_014202822.2, XM_014202858.2, XM_014202984.2, XM_014202993.2, XM_014203027.2, XM_014203036.2, XM_014203072.2, XM_014203079.2, XM_014203210.2, XM_014203224.2, XM_014203342.2, XM_014203402.2, XM_014203532.2, XM_014203643.2, XM_014203673.2, XM_014203832.2, XM_014203869.2, XM_014203950.2, XM_014204072.2, XM_014204106.2, XM_014204107.2, XM_014204112.2, XM_014204376.2, XM_014204391.2, XM_014204394.2, XM_014204418.2, XM_014204423.2, XM_014204447.2, XM_014204456.2, XM_014204472.2, XM_014204550.2, XM_014204651.2, XM_014204663.2, XM_014204667.2, XM_014204669.2, XM_014204672.2, XM_014204691.2, XM_014204697.2, XM_014204805.2, XM_014204850.2, XM_014204869.2, XM_014204872.2, XM_014204990.2, XM_014205011.2, XM_014205024.2, XM_014205037.2, XM_014205153.2, XM_014205360.1, XM_014205362.2, XM_014205421.2, XM_014205623.2, XM_014205744.2, XM_014205798.2, XM_014205961.2, XM_014206010.2, XM_014206114.2, XM_014206228.2, XM_014206459.2, XM_014206473.2, XM_014206488.2, XM_014206530.2, XM_014206541.2, XM_014206556.2, XM_014206657.2, XM_014206692.2, XM_014206757.2, XM_014206798.2, XM_014206928.2, XM_014207266.2, XM_014207390.2, XM_014207392.2, XM_014207458.2, XM_014207805.2, XM_014207876.2, XM_014207901.2, XM_014207903.2, XM_014207938.2, XM_014207963.2, XM_014207969.2, XM_014208080.2, XM_014208104.2, XM_014208299.2, XM_014208349.2, XM_014208366.2, XM_014208372.2, XM_014208387.2, XM_014208444.2, XM_014208597.2, XM_014208795.2, XM_014208805.2, XM_014208834.2, XM_014208924.2, XM_014208963.2, XM_014208998.2, XM_014209051.2, XM_014209057.2, XM_014209065.2, XM_014209085.2, XM_014209197.2, XM_014209347.2, XM_014209607.2, XM_014209633.2, XM_014209683.2, XM_014209697.2, XM_014210098.2, XM_014210128.2, XM_014210161.2, XM_014210340.2, XM_014210344.2, XM_014210364.2, XM_014210369.2, XM_014210494.2, XM_014210709.2, XM_014210725.2, XM_014210734.2, XM_014210811.2, XM_014210843.2, XM_014210929.2, XM_014210933.2, XM_014210935.2, XM_014210950.2, XM_014210951.1, XM_014210967.2, XM_014210996.2, XM_014210997.2, XM_014211035.2, XM_014211056.2, XM_014211342.2, XM_014211372.2, XM_014211376.2, XM_014211464.2, XM_014211967.2, XM_014212094.2, XM_014212109.2, XM_014212153.2, XM_014212199.2, XM_014212265.2, XM_014212304.2, XM_014212323.2, XM_014212358.2, XM_014212368.2, XM_014212390.2, XM_014212414.2, XM_014212555.2, XM_014212612.2, XM_014212751.2, XM_014212896.2, XM_014213013.2, XM_014213097.2, XM_014213359.2, XM_014213363.2, XM_014213422.2, XM_014213456.2, XM_014213495.2, XM_014213496.2, XM_014213566.2, XM_014213630.2, XM_014213633.2, XM_014213679.2, XM_014213708.2, XM_014213712.2, XM_014213775.2, XM_014213980.2, XM_014213986.2, XM_014214031.2, XM_014214046.2, XM_014214085.2, XM_014214140.2, XM_014214194.1, XM_014214195.2, XM_014214270.2, XM_014214304.2, XM_014214418.2, XM_014214571.2, XM_014214765.2, XM_014214815.2, XM_014214875.2, XM_014214916.2, XM_014214919.2, XM_014214941.2, XM_014214992.2, XM_014215032.2, XM_014215077.2, XM_014215080.2, XM_014215084.2, XM_014215210.2, XM_014215361.2, XM_014215431.2, XM_014215449.2, XM_014215699.2, XM_014215707.2, XM_014215930.2, XM_014215934.2, XM_014216037.2, XM_014216061.2, XM_014216093.2, XM_014216171.2, XM_014216196.2, XM_014216250.2, XM_014216300.2, XM_014216329.2, XM_014216380.2, XM_014216390.2, XM_014216420.2, XM_014216423.2, XM_014216430.2, XM_014216546.2, XM_014216562.2, XM_014216575.2, XM_014216576.2, XM_014216588.2, XM_014216601.2, XM_014216610.2, XM_014216814.2, XM_014216822.2, XM_014216854.2, XM_045686990.1, XM_045687004.1, XM_045687199.1, XM_045687343.1, XM_045687395.1, XM_045687413.1, XM_045687490.1, XM_045687521.1, XM_045687674.1, XM_045687704.1, XM_045687745.1, XM_045687762.1, XM_045687766.1, XM_045687800.1, XM_045687847.1, XM_045687930.1, XM_045687966.1, XM_045687996.1, XM_045687997.1, XM_045688045.1, XM_045688175.1, XM_045688191.1, XM_045688229.1, XM_045688307.1, XM_045688425.1, XM_045688430.1, XM_045688432.1, XM_045688465.1, XM_045688503.1, XM_045688530.1, XM_045688555.1, XM_045688569.1, XM_045688573.1, XM_045688584.1, XM_045688610.1, XM_045688693.1, XM_045688695.1, XM_045688706.1, XM_045688717.1, XM_045688739.1, XM_045688863.1, XM_045688878.1, XM_045688879.1, XM_045688905.1, XM_045688931.1, XM_045688948.1, XM_045689031.1, XM_045689058.1, XM_045689139.1, XM_045689212.1, XM_045689229.1, XM_045689272.1, XM_045689293.1, XM_045689390.1, XM_045689431.1, XM_045689567.1, XM_045689577.1, XM_045689586.1, XM_045689589.1, XM_045689648.1, XM_045689655.1, XM_045689714.1, XM_045689764.1, XM_045689820.1, XM_045689829.1, XM_045689891.1, XM_045689934.1, XM_045689938.1, XM_045689981.1, XM_045690037.1, XM_045690039.1, XM_045690197.1, XM_045690247.1, XM_045690248.1, XM_045690256.1, XM_045690269.1, XM_045690283.1, XM_045690295.1, XM_045690465.1, XM_045690515.1, XM_045690624.1, XM_045690632.1, XM_045690659.1, XM_045690664.1, XM_045690711.1, XM_045690734.1, XM_045690750.1, XM_045690796.1, XM_045690829.1, XM_045690889.1, XM_045690895.1, XM_045690931.1, XM_045690950.1, XM_045690955.1, XM_045690988.1, XM_045691005.1, XM_045691019.1, XM_045691056.1, XM_045691145.1, XM_045691159.1, XM_045691202.1, XM_045691277.1, XM_045691289.1, XM_045691323.1, XM_045691379.1, XM_045691437.1, XM_045691505.1, XM_045691507.1, XM_045691573.1, XM_045691651.1, XM_045691677.1, XM_045691693.1, XM_045691750.1, XM_045691776.1, XM_045691870.1, XM_045691878.1, XM_045691884.1, XM_045691923.1, XM_045691962.1, XM_045691964.1, XM_045691968.1, XM_045691971.1, XM_045691973.1, XM_045691997.1, XM_045692010.1, XM_045692048.1, XM_045692058.1, XM_045692067.1, XM_045692100.1, XM_045692107.1, XM_045692116.1, XM_045692215.1, XM_045692225.1, XM_045692440.1, XM_045692451.1, XM_045692539.1, XM_045692660.1, XM_045692665.1, XM_045692673.1, XM_045692701.1, XM_045692704.1, XM_045692791.1, XM_045692812.1, XM_045692822.1, XM_045692830.1, XM_045692938.1, XM_045692942.1, XM_045692954.1, XM_045692987.1, XM_045693045.1, XM_045693058.1, XM_045693108.1, XM_045693142.1, XM_045693163.1, XM_045693294.1, XM_045693324.1, XM_045693380.1, XM_045693445.1, XM_045693539.1, XM_045693546.1, XM_045693721.1, XM_045693798.1, XM_045693942.1, XM_045693984.1, XM_045693998.1, XM_045694009.1, XM_045694079.1, XM_045694083.1, XM_045694089.1, XM_045694103.1, XM_045694113.1, XM_045694221.1, XM_045694258.1, XM_045694297.1, XM_045694306.1, XM_045694311.1, XM_045694442.1, XM_045694524.1, XM_045694526.1, XM_045694733.1, XM_045694837.1, XM_045694907.1, XM_045694929.1, XM_045694938.1, XM_045694953.1, XM_045694954.1, XM_045695017.1, XM_045695075.1, XM_045695155.1, XM_045695161.1, XM_045695341.1, XM_045695364.1, XM_045695461.1, XM_045695468.1, XM_045695526.1, XM_045695547.1, XM_045695553.1, XM_045695574.1, XM_045695592.1, XM_045695622.1, XM_045695638.1, XM_045695652.1, XM_045695677.1, XM_045695678.1, XM_045695816.1, XM_045695821.1, XM_045695876.1, XM_045696027.1, XM_045696038.1, XM_045696102.1, XM_045696113.1, XM_045696120.1, XM_045696155.1, XM_045696192.1, XM_045696195.1, XM_045696222.1, XM_045696227.1, XM_045696240.1, XM_045696257.1, XM_045696258.1, XM_045696312.1, XM_045696334.1, XM_045696370.1, XM_045696390.1, XM_045696391.1, XM_045696423.1, XM_045696455.1, XM_045696514.1, XM_045696520.1, XM_045696526.1, XM_045696532.1, XM_045696575.1, XM_045696627.1, XM_045696681.1, XM_045696728.1, XM_045696821.1, XM_045696844.1, XM_045696893.1, XM_045697041.1, XM_045697094.1, XM_045697184.1, XM_045697290.1, XM_045697360.1, XM_045697466.1, XM_045697676.1, XM_045697707.1, XM_045697907.1, XM_045698021.1, XM_045698067.1, XM_045698121.1, XM_045698132.1, XM_045698281.1, XM_045698367.1, XM_045698412.1, XM_045698445.1, XM_045698525.1, XM_045698696.1, XM_045698697.1, XM_045698770.1, XM_045698967.1, XM_045698982.1, XM_045698984.1, XM_045699025.1, XM_045699039.1, XM_045699281.1, XM_045699347.1, XM_045699357.1, XM_045699546.1, XM_045699550.1, XM_045699584.1, XM_045699588.1, XM_045699651.1, XM_045699655.1, XM_045699685.1, XM_045699696.1, XM_045699800.1, XM_045699884.1, XM_045699939.1, XM_045699968.1, XM_045699972.1, XM_045700013.1, XM_045700016.1, XM_045700025.1, XM_045700034.1, XM_045700083.1, XM_045700101.1, XM_045700214.1, XM_045700260.1, XM_045700376.1, XM_045700426.1, XM_045700474.1, XM_045700558.1, XM_045700568.1, XM_045700589.1, XM_045700614.1, XM_045700640.1, XM_045700673.1, XM_045700845.1, XM_045700855.1, XM_045700861.1, XM_045700963.1, XM_045700988.1, XM_045700999.1, XM_045701035.1, XM_045701079.1, XM_045701183.1, XM_045701215.1, XM_045701310.1, XM_045701457.1, XM_045701495.1, XM_045701555.1, XM_045701603.1, XM_045701646.1, XM_045701725.1, XM_045701763.1, XM_045701795.1, XM_045701829.1, XM_045701892.1, XM_045701905.1, XM_045701943.1, XM_045702024.1, XM_045702028.1, XM_045702061.1, XM_045702178.1, XM_045702242.1, XM_045702246.1, XM_045702251.1, XM_045702319.1, XM_045702327.1, XM_045702482.1, XM_045702505.1, XM_045702536.1, XM_045702538.1, XM_045702561.1, XM_045702613.1, XM_045702621.1, XM_045702645.1, XM_045702807.1, XM_045702838.1, XM_045702843.1, XM_045702851.1, XM_045702855.1, XM_045702873.1, XM_045702874.1, XM_045702931.1, XM_045702970.1, XM_045703020.1, XM_045703021.1, XM_045703042.1, XM_045703050.1, XM_045703116.1, XM_045703220.1, XM_045703223.1, XM_045703226.1, XM_045703228.1, XM_045703300.1, XM_045703410.1, XM_045703417.1, XM_045703467.1, XM_045703471.1, XM_045703542.1, XM_045703599.1, XM_045703602.1, XM_045703671.1, XM_045703773.1, XM_045703789.1, XM_045703794.1, XM_045703871.1, XM_045703886.1, XM_045703938.1, XM_045703940.1, XM_045703986.1, XM_045704013.1, XM_045704100.1, XM_045704105.1, XM_045704274.1, XM_045704300.1, XM_045704320.1, XM_045704559.1, XM_045704637.1, XM_045704673.1, XM_045704751.1, XM_045704930.1, XM_045704946.1, XM_045705104.1, XM_045705108.1, XM_045705115.1, XM_045705232.1, XM_045705237.1, XM_045705254.1, XM_045705260.1, XM_045705264.1, XM_045705314.1, XM_045705315.1, XM_045705369.1, XM_045705379.1, XM_045705418.1, XM_045705424.1, XM_045705479.1, XM_045705486.1, XM_045705491.1, XM_045705677.1, XM_045705724.1, XM_045705739.1, XM_045705778.1, XM_045705779.1, XM_045705826.1, XM_045705834.1, XM_045705841.1, XM_045705938.1, XM_045705959.1, XM_045706085.1, XM_045706113.1, XM_045706115.1, XM_045706116.1, XM_045706135.1, XM_045706184.1, XM_045706270.1, XM_045706278.1, XM_045706297.1, XM_045706300.1, XM_045706344.1, XM_045706355.1, XM_045706374.1, XM_045706474.1, XM_045706705.1, XM_045707129.1, XM_045707139.1, XM_045707170.1, XM_045707436.1, XM_045707457.1, XM_045707476.1, XM_045707480.1, XM_045707497.1, XM_045707732.1, XM_045707736.1, XM_045707800.1, XM_045707892.1, XM_045707924.1, XM_045707998.1, XM_045708069.1, XM_045708141.1, XM_045708174.1, XM_045708214.1, XM_045708270.1, XM_045708287.1, XM_045708292.1, XM_045708311.1, XM_045708343.1, XM_045708423.1, XM_045708435.1, XM_045708485.1, XM_045708501.1, XM_045708522.1, XM_045708527.1, XM_045708528.1, XM_045708679.1, XM_045708683.1, XM_045708690.1, XM_045708691.1, XM_045708728.1, XM_045708820.1, XM_045708822.1, XM_045708868.1, XM_045708904.1, XM_045708907.1, XM_045708936.1, XM_045708947.1, XM_045708949.1, XM_045708950.1, XM_045708991.1, XM_045709027.1, XM_045709043.1, XM_045709107.1, XM_045709140.1, XM_045709142.1, XM_045709363.1, XM_045709426.1, XM_045709433.1, XM_045709479.1, XM_045709505.1, XM_045709657.1, XM_045709728.1, XM_045709776.1, XM_045709807.1, XM_045709899.1, XM_045709909.1, XM_045709914.1, XM_045709923.1, XM_045709986.1, XM_045710005.1, XM_045710038.1, XM_045710115.1, XM_045710118.1, XM_045710149.1, XM_045710196.1, XM_045710202.1, XM_045710250.1, XM_045710273.1, XM_045710376.1, XM_045710394.1, XM_045710464.1, XM_045710471.1, XM_045710508.1, XM_045710551.1, XM_045710555.1, XM_045710558.1, XM_045710566.1, XM_045710568.1, XM_045710619.1, XM_045710701.1, XM_045710747.1, XM_045710765.1, XM_045710783.1, XM_045710796.1, XM_045710816.1, XM_045710903.1, XM_045710923.1, XM_045710960.1, XM_045710992.1, XM_045711030.1, XM_045711059.1, XM_045711064.1, XM_045711139.1, XM_045711238.1, XM_045711244.1, XM_045711332.1, XM_045712174.1, XM_045712176.1, XM_045712179.1, XM_045712190.1, XM_045712343.1, XM_045712348.1, XM_045712351.1, XM_045712359.1, XM_045712360.1, XM_045712385.1, XM_045712422.1, XM_045712574.1, XM_045712622.1, XM_045712810.1, XM_045712846.1, XM_045712858.1, XM_045712860.1, XM_045713157.1, XM_045713188.1, XM_045713237.1, XM_045713257.1, XM_0457
......GO:0031346	BP	e	positive regulation of cell projection organization	326/11554	830/36174	7.09864e-06	6	326	0.104712	0.102072	0.104492	0.00327225	NM_001123526.1, NM_001140000.1, NM_001140468.1, NM_001140977.1, NM_001141691.1, NM_001165334.1, XM_014124434.2, XM_014124476.2, XM_014125575.2, XM_014125673.2, XM_014125929.2, XM_014127992.2, XM_014128074.2, XM_014128725.2, XM_014128861.2, XM_014128989.2, XM_014129040.2, XM_014129481.2, XM_014129580.2, XM_014130867.2, XM_014130871.2, XM_014130892.2, XM_014131549.2, XM_014131919.2, XM_014132076.2, XM_014132325.2, XM_014132923.2, XM_014133016.2, XM_014133558.2, XM_014133780.2, XM_014134316.2, XM_014134506.2, XM_014134573.2, XM_014136439.2, XM_014136636.2, XM_014136896.2, XM_014137128.2, XM_014137194.2, XM_014137545.2, XM_014137624.2, XM_014137985.2, XM_014138028.2, XM_014138611.2, XM_014139627.2, XM_014139688.2, XM_014139985.2, XM_014140342.2, XM_014143003.2, XM_014143395.2, XM_014143653.2, XM_014143737.2, XM_014144051.2, XM_014144466.2, XM_014144619.2, XM_014145441.2, XM_014145466.2, XM_014146124.2, XM_014146132.2, XM_014146146.2, XM_014146168.2, XM_014146354.2, XM_014146525.2, XM_014146896.2, XM_014147187.2, XM_014147486.2, XM_014147856.2, XM_014148345.2, XM_014148851.2, XM_014151621.2, XM_014153128.2, XM_014153167.2, XM_014153495.2, XM_014154146.2, XM_014154761.2, XM_014155858.2, XM_014155868.2, XM_014155936.2, XM_014156266.2, XM_014156475.2, XM_014156601.2, XM_014157113.2, XM_014157383.2, XM_014157488.2, XM_014159145.2, XM_014160066.2, XM_014160399.2, XM_014160427.2, XM_014160603.2, XM_014160731.2, XM_014160830.2, XM_014160899.2, XM_014161721.2, XM_014161958.2, XM_014162746.2, XM_014162938.2, XM_014163094.2, XM_014163405.2, XM_014163573.2, XM_014164874.2, XM_014166028.2, XM_014166231.2, XM_014166237.2, XM_014166698.2, XM_014166752.2, XM_014166923.2, XM_014166955.2, XM_014167658.2, XM_014167944.2, XM_014168107.2, XM_014168817.2, XM_014170130.2, XM_014170231.2, XM_014170434.2, XM_014170574.2, XM_014170869.2, XM_014170876.2, XM_014172028.2, XM_014172445.2, XM_014173241.2, XM_014174159.2, XM_014174440.2, XM_014174901.2, XM_014175352.2, XM_014176670.2, XM_014177265.2, XM_014177369.2, XM_014177843.2, XM_014179031.2, XM_014179441.1, XM_014179614.2, XM_014179832.2, XM_014180152.2, XM_014180513.2, XM_014181490.2, XM_014181730.2, XM_014190439.2, XM_014191321.2, XM_014191731.2, XM_014192691.2, XM_014192826.2, XM_014193424.2, XM_014193575.2, XM_014194017.2, XM_014194275.2, XM_014194979.2, XM_014196014.2, XM_014196616.2, XM_014196665.2, XM_014196852.2, XM_014196943.2, XM_014197240.2, XM_014197409.2, XM_014197616.2, XM_014197621.2, XM_014197630.2, XM_014197891.2, XM_014198467.2, XM_014199328.2, XM_014200758.2, XM_014202872.2, XM_014202917.2, XM_014203636.2, XM_014203676.2, XM_014204429.2, XM_014204869.2, XM_014204989.2, XM_014205153.2, XM_014205487.2, XM_014205912.2, XM_014206473.2, XM_014206735.2, XM_014207061.2, XM_014207405.2, XM_014207908.2, XM_014207927.2, XM_014207963.2, XM_014208177.2, XM_014208320.2, XM_014209981.2, XM_014210128.2, XM_014210364.2, XM_014213686.2, XM_014214316.2, XM_014214386.2, XM_014214436.2, XM_014214775.2, XM_014214836.2, XM_014215210.2, XM_045687386.1, XM_045687413.1, XM_045687800.1, XM_045688530.1, XM_045688555.1, XM_045688584.1, XM_045688931.1, XM_045689808.1, XM_045689829.1, XM_045689938.1, XM_045690247.1, XM_045690873.1, XM_045691096.1, XM_045691159.1, XM_045692475.1, XM_045692759.1, XM_045692812.1, XM_045692830.1, XM_045693042.1, XM_045693144.1, XM_045694693.1, XM_045694929.1, XM_045696094.1, XM_045696113.1, XM_045696120.1, XM_045696254.1, XM_045696288.1, XM_045696592.1, XM_045696647.1, XM_045696844.1, XM_045696859.1, XM_045697290.1, XM_045697539.1, XM_045697925.1, XM_045698445.1, XM_045698664.1, XM_045698983.1, XM_045699149.1, XM_045699655.1, XM_045699737.1, XM_045699800.1, XM_045699806.1, XM_045699968.1, XM_045700010.1, XM_045700963.1, XM_045700999.1, XM_045701398.1, XM_045702024.1, XM_045702083.1, XM_045702273.1, XM_045702536.1, XM_045702698.1, XM_045702855.1, XM_045702876.1, XM_045702970.1, XM_045703228.1, XM_045703542.1, XM_045703986.1, XM_045704100.1, XM_045704155.1, XM_045704946.1, XM_045705108.1, XM_045705739.1, XM_045705970.1, XM_045706116.1, XM_045706195.1, XM_045706789.1, XM_045707457.1, XM_045707470.1, XM_045707480.1, XM_045707653.1, XM_045707800.1, XM_045708728.1, XM_045708904.1, XM_045709016.1, XM_045709314.1, XM_045709363.1, XM_045710376.1, XM_045710566.1, XM_045710701.1, XM_045710981.1, XM_045711139.1, XM_045712479.1, XM_045713070.1, XM_045713367.1, XM_045713411.1, XM_045713698.1, XM_045713802.1, XM_045713891.1, XM_045714190.1, XM_045714769.1, XM_045716618.1, XM_045717389.1, XM_045717935.1, XM_045717936.1, XM_045718919.1, XM_045719313.1, XM_045719672.1, XM_045720081.1, XM_045720309.1, XM_045720811.1, XM_045720979.1, XM_045721101.1, XM_045721173.1, XM_045721641.1, XM_045721666.1, XM_045722164.1, XM_045722211.1, XM_045722278.1, XM_045722352.1, XM_045722498.1, XM_045722608.1, XM_045722707.1, XM_045723255.1, XM_045723873.1, XM_045723875.1, XM_045724135.1, XM_045724181.1, XM_045724313.1, XM_045724538.1, XM_045724539.1, XM_045724637.1, XM_045724803.1, XM_045724821.1, XM_045724874.1, XM_045724981.1, XR_001318983.2, XR_001319215.2, XR_001319922.2, XR_001329129.2, XR_006758367.1, XR_006760127.1, XR_006761484.1, XR_006761843.1, XR_006762633.1, XR_006769230.1, XR_006769325.1, XR_006770125.1
....GO:0044331	BP	e	cell-cell adhesion mediated by cadherin	19/11554	25/36174	7.73477e-06	4	19	0.114096	0.111219	0.113848	0.00342365	XM_014126496.2, XM_014126570.2, XM_014126600.2, XM_014131593.2, XM_014175509.2, XM_014191007.2, XM_014196616.2, XM_014200922.2, XM_014212094.2, XM_045687745.1, XM_045688749.1, XM_045689241.1, XM_045695697.1, XM_045702620.1, XM_045708388.1, XM_045717821.1, XM_045720811.1, XM_045722995.1, XR_006769531.1
.GO:0065007	BP	e	biological regulation	7911/11554	24185/36174	7.89127e-06	1	7911	0.116404	0.113469	0.116144	0.00342365	NM_001123526.1, NM_001123543.1, NM_001123544.1, NM_001123549.1, NM_001123554.1, NM_001123565.1, NM_001123577.2, NM_001123579.1, NM_001123587.1, NM_001123606.1, NM_001123613.2, NM_001123621.1, NM_001123625.1, NM_001123626.1, NM_001123632.1, NM_001123633.1, NM_001123634.1, NM_001123648.1, NM_001123649.1, NM_001123650.1, NM_001123651.2, NM_001123653.1, NM_001123657.1, NM_001123658.1, NM_001123674.1, NM_001123684.1, NM_001123686.1, NM_001123691.1, NM_001126230.1, NM_001136548.1, NM_001139521.1, NM_001139531.1, NM_001139537.1, NM_001139539.1, NM_001139542.1, NM_001139550.1, NM_001139552.1, NM_001139553.1, NM_001139558.1, NM_001139559.1, NM_001139628.1, NM_001139631.1, NM_001139632.1, NM_001139646.1, NM_001139651.1, NM_001139657.1, NM_001139670.1, NM_001139690.1, NM_001139696.1, NM_001139732.1, NM_001139768.1, NM_001139773.1, NM_001139802.1, NM_001139808.1, NM_001139821.1, NM_001139867.1, NM_001139881.1, NM_001139882.1, NM_001139896.1, NM_001139906.1, NM_001139919.1, NM_001139921.1, NM_001139932.1, NM_001139953.1, NM_001139970.1, NM_001139977.1, NM_001139986.1, NM_001139996.1, NM_001140000.1, NM_001140001.1, NM_001140017.1, NM_001140030.1, NM_001140034.1, NM_001140071.1, NM_001140090.1, NM_001140105.1, NM_001140113.1, NM_001140155.1, NM_001140156.1, NM_001140160.1, NM_001140163.1, NM_001140166.1, NM_001140168.1, NM_001140182.1, NM_001140184.1, NM_001140195.1, NM_001140196.1, NM_001140204.1, NM_001140217.1, NM_001140230.1, NM_001140231.1, NM_001140235.1, NM_001140257.1, NM_001140259.1, NM_001140275.1, NM_001140289.1, NM_001140291.1, NM_001140296.1, NM_001140299.1, NM_001140317.1, NM_001140321.1, NM_001140327.1, NM_001140336.1, NM_001140341.1, NM_001140346.1, NM_001140352.1, NM_001140361.1, NM_001140368.1, NM_001140387.1, NM_001140397.1, NM_001140405.2, NM_001140418.1, NM_001140419.1, NM_001140424.1, NM_001140429.1, NM_001140451.1, NM_001140468.1, NM_001140479.1, NM_001140488.1, NM_001140495.1, NM_001140504.1, NM_001140522.1, NM_001140528.1, NM_001140545.1, NM_001140560.1, NM_001140562.1, NM_001140565.1, NM_001140567.1, NM_001140568.1, NM_001140593.1, NM_001140613.1, NM_001140635.1, NM_001140636.1, NM_001140648.1, NM_001140657.2, NM_001140660.1, NM_001140687.1, NM_001140705.1, NM_001140710.2, NM_001140716.1, NM_001140723.2, NM_001140727.2, NM_001140740.1, NM_001140745.1, NM_001140753.1, NM_001140772.1, NM_001140775.1, NM_001140777.1, NM_001140779.2, NM_001140802.2, NM_001140849.1, NM_001140855.1, NM_001140884.1, NM_001140915.1, NM_001140931.1, NM_001140942.2, NM_001140965.1, NM_001140971.2, NM_001140977.1, NM_001140990.1, NM_001140999.2, NM_001141009.1, NM_001141017.2, NM_001141028.1, NM_001141034.1, NM_001141040.1, NM_001141046.2, NM_001141062.1, NM_001141069.2, NM_001141074.1, NM_001141149.1, NM_001141186.1, NM_001141207.3, NM_001141213.1, NM_001141223.1, NM_001141233.1, NM_001141236.1, NM_001141245.1, NM_001141251.1, NM_001141280.1, NM_001141288.3, NM_001141315.2, NM_001141316.2, NM_001141343.1, NM_001141366.1, NM_001141394.1, NM_001141410.1, NM_001141420.1, NM_001141424.1, NM_001141426.1, NM_001141486.3, NM_001141497.1, NM_001141504.2, NM_001141511.1, NM_001141522.1, NM_001141566.2, NM_001141574.1, NM_001141582.1, NM_001141623.1, NM_001141654.1, NM_001141661.1, NM_001141669.1, NM_001141689.1, NM_001141691.1, NM_001141701.1, NM_001141714.1, NM_001141717.1, NM_001141718.1, NM_001141726.1, NM_001141746.1, NM_001141747.1, NM_001141778.1, NM_001141779.1, NM_001141800.1, NM_001141806.1, NM_001141807.1, NM_001141817.1, NM_001141834.2, NM_001141840.1, NM_001141850.2, NM_001141878.1, NM_001146400.1, NM_001146407.1, NM_001146416.1, NM_001146419.1, NM_001146420.1, NM_001146436.1, NM_001146446.1, NM_001146488.1, NM_001146520.2, NM_001146554.1, NM_001146584.1, NM_001146586.1, NM_001146600.1, NM_001146602.1, NM_001146606.1, NM_001146610.1, NM_001146618.1, NM_001146648.1, NM_001146658.1, NM_001146660.1, NM_001146661.1, NM_001146669.1, NM_001146672.1, NM_001146677.1, NM_001146680.1, NM_001146681.1, NM_001165275.1, NM_001165297.1, NM_001165302.1, NM_001165324.1, NM_001165334.1, NM_001165339.1, NM_001165374.1, NM_001165380.1, NM_001165386.1, NM_001165387.1, NM_001165408.1, NM_001165409.1, NM_001165410.1, NM_001173562.1, NM_001173591.1, NM_001173603.1, NM_001173605.1, NM_001173613.1, NM_001173614.1, NM_001173615.1, NM_001173616.1, NM_001173626.1, NM_001173657.1, NM_001173705.1, NM_001173746.1, NM_001173751.1, NM_001173752.1, NM_001173756.1, NM_001173767.1, NM_001173769.1, NM_001173786.1, NM_001173793.1, NM_001173794.1, NM_001173795.1, NM_001173807.1, NM_001173812.1, NM_001173816.1, NM_001173821.1, NM_001173822.1, NM_001173823.1, NM_001173839.1, NM_001173858.1, NM_001173863.1, NM_001173864.1, NM_001173880.1, NM_001173881.1, NM_001173884.1, NM_001173892.1, NM_001173912.1, NM_001173921.1, NM_001173959.1, NM_001185027.1, NM_001205110.1, NM_001245841.1, NM_001252358.1, NM_001279026.1, NM_001279145.1, NM_001320018.1, XM_014122860.2, XM_014122865.2, XM_014122867.2, XM_014122869.2, XM_014122880.2, XM_014122883.2, XM_014122891.2, XM_014122970.2, XM_014122974.2, XM_014123062.2, XM_014123124.2, XM_014123140.2, XM_014123152.2, XM_014123153.2, XM_014123207.2, XM_014123233.2, XM_014123252.2, XM_014123277.2, XM_014123284.2, XM_014123290.2, XM_014123293.2, XM_014123298.2, XM_014123304.2, XM_014123307.2, XM_014123320.2, XM_014123324.2, XM_014123351.2, XM_014123358.2, XM_014123366.2, XM_014123378.2, XM_014123423.2, XM_014123435.2, XM_014123458.2, XM_014123468.2, XM_014123544.2, XM_014123551.2, XM_014123578.2, XM_014123657.2, XM_014123663.2, XM_014123710.2, XM_014123782.2, XM_014123787.2, XM_014123805.2, XM_014123806.2, XM_014123812.2, XM_014123813.2, XM_014123816.2, XM_014123817.2, XM_014123820.2, XM_014123825.2, XM_014123832.2, XM_014123867.2, XM_014123906.2, XM_014123907.2, XM_014123919.2, XM_014123951.2, XM_014123969.2, XM_014124010.2, XM_014124045.2, XM_014124057.2, XM_014124059.2, XM_014124103.2, XM_014124107.2, XM_014124144.2, XM_014124147.2, XM_014124171.2, XM_014124189.2, XM_014124198.2, XM_014124200.2, XM_014124202.2, XM_014124208.2, XM_014124244.2, XM_014124248.2, XM_014124275.2, XM_014124373.2, XM_014124381.2, XM_014124434.2, XM_014124442.2, XM_014124476.2, XM_014124516.2, XM_014124522.2, XM_014124578.2, XM_014124602.2, XM_014124613.2, XM_014124622.2, XM_014124644.2, XM_014124679.2, XM_014124682.2, XM_014124714.2, XM_014124724.2, XM_014124731.2, XM_014124779.2, XM_014124799.2, XM_014124800.2, XM_014124804.2, XM_014124840.2, XM_014124850.2, XM_014124853.2, XM_014124894.2, XM_014124899.2, XM_014124933.2, XM_014124934.2, XM_014124962.2, XM_014124968.2, XM_014125045.2, XM_014125082.2, XM_014125110.2, XM_014125134.2, XM_014125158.2, XM_014125229.2, XM_014125251.2, XM_014125252.2, XM_014125255.2, XM_014125257.2, XM_014125320.2, XM_014125338.2, XM_014125353.2, XM_014125355.2, XM_014125359.2, XM_014125360.2, XM_014125392.2, XM_014125398.2, XM_014125407.2, XM_014125438.2, XM_014125447.2, XM_014125461.2, XM_014125462.2, XM_014125483.2, XM_014125504.2, XM_014125506.2, XM_014125524.2, XM_014125534.2, XM_014125561.2, XM_014125573.2, XM_014125575.2, XM_014125604.2, XM_014125611.2, XM_014125644.2, XM_014125651.2, XM_014125663.2, XM_014125664.2, XM_014125672.2, XM_014125673.2, XM_014125702.2, XM_014125715.2, XM_014125739.2, XM_014125743.2, XM_014125745.2, XM_014125762.2, XM_014125764.2, XM_014125792.2, XM_014125870.2, XM_014125887.2, XM_014125905.2, XM_014125906.2, XM_014125912.2, XM_014125929.2, XM_014125973.2, XM_014126010.2, XM_014126022.2, XM_014126059.2, XM_014126075.2, XM_014126091.2, XM_014126151.2, XM_014126152.2, XM_014126157.2, XM_014126181.2, XM_014126233.1, XM_014126330.2, XM_014126335.2, XM_014126342.2, XM_014126353.2, XM_014126406.2, XM_014126407.2, XM_014126429.2, XM_014126438.2, XM_014126444.2, XM_014126452.2, XM_014126496.2, XM_014126500.2, XM_014126523.2, XM_014126534.2, XM_014126559.2, XM_014126563.2, XM_014126570.2, XM_014126592.2, XM_014126598.2, XM_014126600.2, XM_014126621.2, XM_014126660.2, XM_014126675.2, XM_014126680.2, XM_014126703.2, XM_014126721.2, XM_014126736.2, XM_014126754.2, XM_014126788.2, XM_014127040.2, XM_014127062.2, XM_014127126.2, XM_014127149.2, XM_014127150.2, XM_014127169.2, XM_014127173.2, XM_014127175.2, XM_014127226.2, XM_014127227.2, XM_014127232.2, XM_014127233.2, XM_014127240.2, XM_014127244.2, XM_014127246.2, XM_014127253.2, XM_014127256.2, XM_014127258.2, XM_014127300.2, XM_014127393.2, XM_014127433.2, XM_014127434.2, XM_014127436.2, XM_014127458.2, XM_014127465.2, XM_014127469.2, XM_014127476.2, XM_014127487.2, XM_014127578.2, XM_014127671.2, XM_014127697.2, XM_014127750.2, XM_014127800.2, XM_014127821.2, XM_014127822.2, XM_014127846.2, XM_014127850.2, XM_014127853.2, XM_014127854.2, XM_014127858.2, XM_014127867.2, XM_014127869.2, XM_014127879.2, XM_014127888.2, XM_014127891.2, XM_014127951.2, XM_014127954.2, XM_014127957.2, XM_014127962.2, XM_014127966.2, XM_014127974.2, XM_014127980.2, XM_014127992.2, XM_014128005.2, XM_014128006.2, XM_014128008.2, XM_014128009.2, XM_014128023.2, XM_014128070.2, XM_014128074.2, XM_014128086.2, XM_014128098.2, XM_014128182.2, XM_014128269.2, XM_014128279.2, XM_014128289.2, XM_014128290.2, XM_014128338.2, XM_014128343.2, XM_014128344.2, XM_014128357.2, XM_014128359.2, XM_014128360.2, XM_014128370.2, XM_014128388.2, XM_014128391.2, XM_014128408.2, XM_014128416.2, XM_014128418.2, XM_014128426.2, XM_014128448.2, XM_014128455.2, XM_014128463.2, XM_014128475.2, XM_014128491.2, XM_014128492.2, XM_014128547.2, XM_014128551.2, XM_014128569.2, XM_014128576.2, XM_014128584.2, XM_014128590.2, XM_014128611.2, XM_014128649.2, XM_014128653.2, XM_014128658.2, XM_014128659.2, XM_014128668.2, XM_014128694.2, XM_014128700.2, XM_014128708.2, XM_014128713.2, XM_014128717.2, XM_014128725.2, XM_014128759.2, XM_014128768.2, XM_014128772.2, XM_014128778.2, XM_014128783.2, XM_014128861.2, XM_014128863.2, XM_014128877.2, XM_014128888.2, XM_014128890.2, XM_014128913.2, XM_014128918.2, XM_014128950.2, XM_014128959.2, XM_014128978.2, XM_014128989.2, XM_014128993.2, XM_014129006.2, XM_014129018.2, XM_014129040.2, XM_014129046.2, XM_014129056.2, XM_014129061.2, XM_014129062.2, XM_014129064.2, XM_014129067.2, XM_014129143.2, XM_014129147.2, XM_014129148.2, XM_014129157.2, XM_014129264.2, XM_014129270.2, XM_014129309.2, XM_014129342.2, XM_014129354.2, XM_014129369.2, XM_014129374.2, XM_014129375.2, XM_014129379.2, XM_014129411.2, XM_014129429.1, XM_014129441.2, XM_014129454.2, XM_014129455.2, XM_014129471.2, XM_014129481.2, XM_014129482.2, XM_014129487.2, XM_014129489.2, XM_014129492.2, XM_014129493.2, XM_014129499.2, XM_014129507.2, XM_014129512.2, XM_014129518.2, XM_014129519.2, XM_014129520.2, XM_014129537.2, XM_014129549.2, XM_014129551.2, XM_014129554.2, XM_014129556.2, XM_014129558.2, XM_014129563.2, XM_014129564.2, XM_014129565.2, XM_014129570.2, XM_014129573.2, XM_014129580.2, XM_014129584.2, XM_014129594.2, XM_014129604.2, XM_014129605.2, XM_014129612.2, XM_014129613.2, XM_014129676.2, XM_014129712.2, XM_014129753.2, XM_014129758.2, XM_014129868.2, XM_014129869.2, XM_014129886.2, XM_014129958.2, XM_014129960.2, XM_014129971.2, XM_014130005.2, XM_014130019.2, XM_014130020.2, XM_014130023.2, XM_014130050.2, XM_014130058.2, XM_014130067.2, XM_014130069.2, XM_014130079.2, XM_014130095.2, XM_014130113.2, XM_014130115.2, XM_014130252.2, XM_014130343.2, XM_014130418.2, XM_014130507.2, XM_014130533.2, XM_014130556.2, XM_014130562.2, XM_014130588.2, XM_014130589.2, XM_014130590.2, XM_014130596.2, XM_014130602.2, XM_014130665.2, XM_014130727.2, XM_014130737.2, XM_014130754.2, XM_014130774.2, XM_014130783.2, XM_014130798.2, XM_014130800.2, XM_014130854.2, XM_014130859.2, XM_014130867.2, XM_014130871.2, XM_014130881.2, XM_014130892.2, XM_014130895.2, XM_014130925.2, XM_014130958.2, XM_014130998.2, XM_014131010.2, XM_014131012.2, XM_014131078.2, XM_014131111.2, XM_014131197.2, XM_014131201.2, XM_014131207.2, XM_014131218.2, XM_014131224.1, XM_014131228.2, XM_014131242.2, XM_014131267.2, XM_014131268.2, XM_014131270.2, XM_014131288.2, XM_014131297.2, XM_014131300.2, XM_014131301.2, XM_014131309.2, XM_014131312.2, XM_014131318.2, XM_014131324.2, XM_014131347.2, XM_014131351.2, XM_014131363.2, XM_014131364.2, XM_014131369.2, XM_014131380.2, XM_014131386.2, XM_014131392.2, XM_014131404.2, XM_014131411.2, XM_014131413.2, XM_014131441.2, XM_014131448.2, XM_014131503.2, XM_014131505.2, XM_014131526.2, XM_014131537.2, XM_014131543.2, XM_014131549.2, XM_014131558.2, XM_014131559.2, XM_014131562.2, XM_014131565.2, XM_014131572.2, XM_014131587.1, XM_014131608.2, XM_014131609.2, XM_014131610.2, XM_014131613.2, XM_014131625.2, XM_014131642.2, XM_014131670.2, XM_014131685.2, XM_014131696.2, XM_014131707.2, XM_014131770.2, XM_014131771.2, XM_014131772.2, XM_014131773.2, XM_014131779.2, XM_014131825.2, XM_014131834.2, XM_014131839.2, XM_014131843.2, XM_014131867.2, XM_014131878.2, XM_014131888.2, XM_014131913.2, XM_014131919.2, XM_014131922.2, XM_014131925.2, XM_014131928.2, XM_014132043.2, XM_014132047.2, XM_014132052.2, XM_014132060.2, XM_014132063.2, XM_014132071.1, XM_014132074.2, XM_014132076.2, XM_014132086.2, XM_014132089.2, XM_014132092.2, XM_014132097.2, XM_014132102.2, XM_014132104.2, XM_014132110.2, XM_014132115.2, XM_014132119.2, XM_014132125.2, XM_014132132.2, XM_014132255.2, XM_014132275.2, XM_014132278.2, XM_014132286.2, XM_014132293.2, XM_014132297.2, XM_014132301.2, XM_014132302.2, XM_014132305.2, XM_014132317.2, XM_014132321.2, XM_014132323.2, XM_014132325.2, XM_014132333.2, XM_014132338.2, XM_014132347.2, XM_014132368.2, XM_014132372.2, XM_014132380.2, XM_014132392.2, XM_014132408.2, XM_014132425.2, XM_014132433.2, XM_014132462.2, XM_014132465.2, XM_014132473.2, XM_014132496.2, XM_014132497.2, XM_014132506.2, XM_014132508.1, XM_014132517.2, XM_014132526.2, XM_014132527.2, XM_014132528.2, XM_014132555.2, XM_014132560.2, XM_014132575.2, XM_014132582.2, XM_014132583.2, XM_014132586.2, XM_014132599.2, XM_014132603.2, XM_014132608.2, XM_014132610.2, XM_014132623.2, XM_014132638.2, XM_014132687.2, XM_014132689.2, XM_014132730.2, XM_014132737.2, XM_014132740.2, XM_014132750.2, XM_014132751.2, XM_014132766.2, XM_014132767.2, XM_014132768.2, XM_014132779.2, XM_014132785.2, XM_014132808.2, XM_014132826.2, XM_014132836.2, XM_014132838.2, XM_014132863.2, XM_014132865.2, XM_014132875.2, XM_014132881.2, XM_014132910.2, XM_014132916.2, XM_014132923.2, XM_014132936.2, XM_014132942.2, XM_014132953.2, XM_014132957.2, XM_014132985.2, XM_014133007.2, XM_014133016.2, XM_014133018.2, XM_014133021.2, XM_014133039.2, XM_014133043.2, XM_014133044.2, XM_014133063.2, XM_014133075.2, XM_014133088.2, XM_014133089.2, XM_014133109.2, XM_014133130.2, XM_014133138.2, XM_014133150.2, XM_014133154.2, XM_014133171.2, XM_014133186.2, XM_014133233.2, XM_014133243.2, XM_014133254.2, XM_014133285.2, XM_014133289.2, XM_014133296.2, XM_014133332.2, XM_014133336.2, XM_014133393.2, XM_014133398.2, XM_014133422.2, XM_014133506.2, XM_014133558.2, XM_014133560.2, XM_014133569.2, XM_014133602.2, XM_014133654.2, XM_014133661.2, XM_014133706.2, XM_014133726.2, XM_014133731.2, XM_014133745.2, XM_014133756.2, XM_014133758.2, XM_014133759.2, XM_014133778.2, XM_014133780.2, XM_014133787.2, XM_014133805.2, XM_014133806.2, XM_014133827.2, XM_014133836.2, XM_014133837.2, XM_014133846.2, XM_014133853.2, XM_014133854.2, XM_014133856.2, XM_014133865.2, XM_014133878.2, XM_014133882.2, XM_014133906.2, XM_014134049.2, XM_014134050.2, XM_014134053.2, XM_014134058.2, XM_014134061.2, XM_014134089.2, XM_014134098.2, XM_014134110.2, XM_014134111.2, XM_014134132.2, XM_014134157.1, XM_014134273.2, XM_014134316.2, XM_014134422.2, XM_014134432.2, XM_014134439.2, XM_014134495.2, XM_014134505.2, XM_014134506.2, XM_014134514.2, XM_014134527.2, XM_014134536.2, XM_014134538.2, XM_014134539.2, XM_014134542.2, XM_014134552.2, XM_014134563.2, XM_014134573.2, XM_014134588.2, XM_014134596.2, XM_014134599.2, XM_014134604.2, XM_014134606.2, XM_014134619.2, XM_014134629.2, XM_014134633.2, XM_014134666.2, XM_014134669.2, XM_014134684.2, XM_014134699.2, XM_014134700.2, XM_014134703.2, XM_014134705.1, XM_014134718.2, XM_014134727.2, XM_014134737.2, XM_014134744.2, XM_014134749.2, XM_014134752.2, XM_014134760.2, XM_014134766.2, XM_014134795.2, XM_014134877.2, XM_014134885.2, XM_014134887.2, XM_014134893.2, XM_014134898.2, XM_014134900.2, XM_014134937.2, XM_014134959.2, XM_014134996.2, XM_014134997.2, XM_014135020.2, XM_014135116.2, XM_014135133.2, XM_014135158.2, XM_014135168.2, XM_014135170.2, XM_014135180.2, XM_014135215.2, XM_014135219.2, XM_014135222.2, XM_014135229.2, XM_014135237.2, XM_014135293.2, XM_014135294.2, XM_014135297.2, XM_014135298.2, XM_014135352.2, XM_014135383.2, XM_014135427.2, XM_014135438.2, XM_014135463.2, XM_014135492.2, XM_014135522.2, XM_014135530.1, XM_014135550.2, XM_014135571.2, XM_014135582.2, XM_014135588.2, XM_014135596.2, XM_014135616.2, XM_014135757.2, XM_014135758.2, XM_014135768.2, XM_014135774.2, XM_014135775.2, XM_014135779.2, XM_014135856.2, XM_014135859.2, XM_014135861.2, XM_014135903.1, XM_014135912.2, XM_014135940.2, XM_014135945.2, XM_014135946.2, XM_014135953.2, XM_014135969.2, XM_014136030.2, XM_014136031.2, XM_014136035.1, XM_014136036.2, XM_014136040.2, XM_014136078.2, XM_014136085.2, XM_014136089.2, XM_014136105.2, XM_014136132.2, XM_014136418.2, XM_014136439.2, XM_014136544.2, XM_014136554.2, XM_014136580.2, XM_014136636.2, XM_014136658.2, XM_014136678.2, XM_014136680.2, XM_014136704.2, XM_014136757.2, XM_014136791.2, XM_014136794.2, XM_014136809.2, XM_014136817.2, XM_014136818.2, XM_014136858.2, XM_014136896.2, XM_014136944.2, XM_014136969.2, XM_014136999.2, XM_014137000.2, XM_014137018.2, XM_014137052.2, XM_014137061.2, XM_014137062.2, XM_014137070.2, XM_014137089.2, XM_014137091.2, XM_014137098.2, XM_014137103.2, XM_014137128.2, XM_014137136.2, XM_014137140.1, XM_014137146.2, XM_014137147.2, XM_014137157.2, XM_014137166.2, XM_014137168.2, XM_014137169.2, XM_014137175.2, XM_014137186.2, XM_014137188.2, XM_014137194.2, XM_014137209.2, XM_014137213.2, XM_014137226.2, XM_014137228.2, XM_014137229.2, XM_014137324.2, XM_014137455.2, XM_014137465.2, XM_014137468.2, XM_014137489.2, XM_014137508.2, XM_014137511.2, XM_014137545.2, XM_014137571.2, XM_014137582.2, XM_014137590.2, XM_014137598.2, XM_014137605.2, XM_014137608.2, XM_014137624.2, XM_014137635.2, XM_014137640.2, XM_014137642.2, XM_014137644.2, XM_014137681.2, XM_014137688.2, XM_014137699.2, XM_014137742.2, XM_014137854.2, XM_014137871.2, XM_014137886.2, XM_014137918.2, XM_014137920.2, XM_014137973.2, XM_014137976.2, XM_014137985.2, XM_014138028.2, XM_014138035.2, XM_014138037.2, XM_014138038.2, XM_014138043.2, XM_014138064.2, XM_014138090.2, XM_014138194.2, XM_014138202.2, XM_014138207.2, XM_014138222.2, XM_014138227.2, XM_014138229.2, XM_014138233.2, XM_014138234.2, XM_014138241.2, XM_014138243.1, XM_014138300.2, XM_014138304.2, XM_014138425.2, XM_014138439.2, XM_014138441.2, XM_014138469.2, XM_014138480.2, XM_014138487.2, XM_014138491.2, XM_014138513.2, XM_014138516.2, XM_014138519.2, XM_014138535.2, XM_014138540.2, XM_014138572.2, XM_014138584.2, XM_014138587.2, XM_014138588.2, XM_014138597.2, XM_014138601.2, XM_014138603.1, XM_014138611.2, XM_014138623.2, XM_014138627.2, XM_014138637.2, XM_014138638.2, XM_014138742.2, XM_014138743.2, XM_014138748.2, XM_014138770.2, XM_014138772.2, XM_014138823.2, XM_014138836.2, XM_014138842.2, XM_014138845.2, XM_014138886.2, XM_014138925.2, XM_014138950.2, XM_014138957.2, XM_014138965.2, XM_014138993.2, XM_014139000.2, XM_014139013.2, XM_014139085.2, XM_014139087.2, XM_014139092.2, XM_014139104.2, XM_014139164.2, XM_014139176.2, XM_014139210.2, XM_014139241.2, XM_014139250.2, XM_014139251.2, XM_014139280.2, XM_014139302.2, XM_014139313.2, XM_014139315.2, XM_014139317.2, XM_014139355.2, XM_014139356.2, XM_014139359.2, XM_014139369.2, XM_014139372.2, XM_014139381.2, XM_014139383.2, XM_014139447.2, XM_014139448.2, XM_014139462.2, XM_014139481.2, XM_014139483.2, XM_014139504.2, XM_014139506.2, XM_014139509.2, XM_014139525.2, XM_014139535.2, XM_014139553.2, XM_014139561.2, XM_014139611.2, XM_014139622.2, XM_014139627.2, XM_014139644.2, XM_014139680.2, XM_014139688.2, XM_014139710.2, XM_014139716.2, XM_014139741.2, XM_014139742.2, XM_014139743.2, XM_014139751.2, XM_014139753.2, XM_014139848.2, XM_014139886.2, XM_014139888.1, XM_014139889.2, XM_014139892.2, XM_014139912.2, XM_014139921.2, XM_014139936.2, XM_014139955.2, XM_014139962.2, XM_014139982.2, XM_014139985.2, XM_014140008.2, XM_014140011.2, XM_014140029.2, XM_014140071.2, XM_014140086.2, XM_014140092.2, XM_014140143.2, XM_014140161.2, XM_014140205.2, XM_014140223.2, XM_014140307.2, XM_014140322.2, XM_014140337.2, XM_014140342.2, XM_014140349.2, XM_014140379.2, XM_014140386.2, XM_014140430.2, XM_014140448.2, XM_014140471.2, XM_014140479.2, XM_014140499.2, XM_014140520.2, XM_014140543.2, XM_014140559.2, XM_014140562.2, XM_014140567.2, XM_014140569.2, XM_014140578.2, XM_014140586.1, XM_014140588.2, XM_014140598.2, XM_014140636.2, XM_014140639.2, XM_014140652.2, XM_014140701.2, XM_014140703.2, XM_014140713.2, XM_014140723.2, XM_014140890.2, XM_014140906.2, XM_014141001.2, XM_014141019.2, XM_014141020.2, XM_014141022.2, XM_014141127.2, XM_014141155.2, XM_014141182.2, XM_014141216.2, XM_014141236.2, XM_014141321.2, XM_014141442.2, XM_014141450.2, XM_014141497.2, XM_014141576.2, XM_014141587.2, XM_014141606.2, XM_014141607.2, XM_014141619.2, XM_014141620.2, XM_014141633.2, XM_014141639.2, XM_014141642.2, XM_014141644.2, XM_014141678.2, XM_014141710.2, XM_014141717.2, XM_014141723.2, XM_014141728.2, XM_014141733.2, XM_014141751.2, XM_014141753.2, XM_014141754.2, XM_014141768.2, XM_014141770.2, XM_014141848.2, XM_014141849.2, XM_014141916.2, XM_014141918.2, XM_014141955.2, XM_014141980.2, XM_014142001.2, XM_014142016.2, XM_014142019.2, XM_014142045.2, XM_014142050.2, XM_014142054.2, XM_014142075.2, XM_014142113.2, XM_014142122.2, XM_014142163.2, XM_014142166.2, XM_014142229.2, XM_014142254.2, XM_014142306.2, XM_014142309.2, XM_014142316.2, XM_014142320.2, XM_014142321.2, XM_014142336.2, XM_014142352.2, XM_014142361.2, XM_014142364.2, XM_014142419.2, XM_014142432.2, XM_014142433.2, XM_014142439.2, XM_014142481.2, XM_014142492.2, XM_014142493.2, XM_014142501.2, XM_014142504.2, XM_014142507.2, XM_014142513.2, XM_014142514.2, XM_014142517.2, XM_014142552.2, XM_014142626.2, XM_014142630.2, XM_014142659.2, XM_014142665.2, XM_014142692.2, XM_014142709.2, XM_014142741.2, XM_014142747.2, XM_014142757.2, XM_014142770.2, XM_014142790.2, XM_014142806.2, XM_014142819.2, XM_014142848.2, XM_014142920.2, XM_014142932.2, XM_014142941.2, XM_014142944.2, XM_014142954.2, XM_014142960.2, XM_014142966.2, XM_014142976.2, XM_014142992.2, XM_014143001.2, XM_014143003.2, XM_014143004.2, XM_014143025.2, XM_014143063.2, XM_014143066.2, XM_014143071.2, XM_014143102.2, XM_014143117.2, XM_014143119.2, XM_014143134.2, XM_014143136.2, XM_014143149.2, XM_014143165.2, XM_014143169.2, XM_014143241.2, XM_014143242.2, XM_014143258.2, XM_014143264.2, XM_014143271.2, XM_014143276.2, XM_014143324.2, XM_014143395.2, XM_014143434.2, XM_014143453.2, XM_014143468.2, XM_014143470.2, XM_014143515.2, XM_014143522.2, XM_014143536.2, XM_014143575.2, XM_014143592.2, XM_014143594.2, XM_014143609.2, XM_014143625.2, XM_014143633.2, XM_014143635.2, XM_014143641.2, XM_014143644.2, XM_014143653.2, XM_014143654.2, XM_014143656.2, XM_014143666.2, XM_014143667.2, XM_014143699.2, XM_014143710.2, XM_014143715.2, XM_014143720.2, XM_014143734.2, XM_014143737.2, XM_014143747.2, XM_014143758.2, XM_014143765.2, XM_014143767.2, XM_014143787.2, XM_014143793.2, XM_014143806.2, XM_014143807.2, XM_014143816.2, XM_014143835.2, XM_014143855.2, XM_014143879.2, XM_014143894.2, XM_014143895.2, XM_014143900.2, XM_014143911.2, XM_014143923.2, XM_014143927.2, XM_014143932.2, XM_014143938.2, XM_014143944.2, XM_014143974.2, XM_014144029.2, XM_014144033.2, XM_014144035.2, XM_014144051.2, XM_014144054.2, XM_014144065.2, XM_014144069.2, XM_014144071.2, XM_014144086.2, XM_014144128.2, XM_014144173.2, XM_014144224.2, XM_014144231.2, XM_014144264.2, XM_014144269.2, XM_014144270.2, XM_014144318.2, XM_014144340.2, XM_014144356.2, XM_014144372.2, XM_014144375.2, XM_014144380.2, XM_014144382.2, XM_014144454.2, XM_014144456.2, XM_014144466.2, XM_014144469.2, XM_014144470.2, XM_014144500.2, XM_014144516.2, XM_014144523.2, XM_014144567.2, XM_014144574.2, XM_014144576.2, XM_014144619.2, XM_014144624.2, XM_014144636.2, XM_014144639.2, XM_014144649.2, XM_014144659.2, XM_014144661.2, XM_014144678.2, XM_014144701.2, XM_014144706.2, XM_014144718.2, XM_014144724.2, XM_014144737.2, XM_014144767.2, XM_014144773.2, XM_014144819.2, XM_014144826.2, XM_014144849.2, XM_014144922.2, XM_014144950.2, XM_014144968.2, XM_014144986.2, XM_014145035.2, XM_014145088.2, XM_014145094.2, XM_014145100.2, XM_014145106.2, XM_014145122.2, XM_014145123.2, XM_014145271.2, XM_014145278.2, XM_014145347.2, XM_014145359.1, XM_014145375.2, XM_014145380.2, XM_014145388.2, XM_014145409.2, XM_014145412.2, XM_014145419.2, XM_014145441.2, XM_014145442.2, XM_014145455.2, XM_014145460.2, XM_014145462.2, XM_014145463.2, XM_014145465.2, XM_014145466.2, XM_014145518.2, XM_014145526.2, XM_014145529.2, XM_014145535.2, XM_014145537.2, XM_014145538.2, XM_014145567.2, XM_014145570.2, XM_014145576.2, XM_014145591.2, XM_014145600.2, XM_014145601.2, XM_014145603.2, XM_014145607.2, XM_014145632.2, XM_014145641.2, XM_014145656.2, XM_014145698.2, XM_014145699.2, XM_014145704.2, XM_014145707.2, XM_014145711.2, XM_014145712.2, XM_014145713.2, XM_014145743.2, XM_014145744.2, XM_014145768.2, XM_014145771.2, XM_014145778.2, XM_014145788.2, XM_014145804.2, XM_014145823.2, XM_014145839.2, XM_014145853.2, XM_014145896.2, XM_014145901.2, XM_014145914.2, XM_014145919.2, XM_014145921.2, XM_014145931.2, XM_014145938.2, XM_014145961.2, XM_014145963.2, XM_014146096.2, XM_014146100.2, XM_014146101.2, XM_014146103.2, XM_014146104.2, XM_014146110.2, XM_014146112.2, XM_014146124.2, XM_014146127.2, XM_014146132.2, XM_014146137.2, XM_014146139.2, XM_014146146.2, XM_014146166.2, XM_014146168.2, XM_014146169.2, XM_014146178.2, XM_014146205.2, XM_014146298.2, XM_014146307.2, XM_014146309.2, XM_014146319.2, XM_014146326.2, XM_014146329.2, XM_014146332.2, XM_014146333.2, XM_014146354.2, XM_014146358.2, XM_014146387.2, XM_014146412.2, XM_014146440.2, XM_014146444.2, XM_014146497.2, XM_014146525.2, XM_014146526.2, XM_014146527.2, XM_014146545.2, XM_014146556.2, XM_014146561.2, XM_014146603.2, XM_014146607.2, XM_014146608.2, XM_014146626.2, XM_014146627.2, XM_014146629.2, XM_014146650.2, XM_014146659.2, XM_014146667.2, XM_014146682.2, XM_014146702.2, XM_014146707.2, XM_014146710.2, XM_014146733.2, XM_014146737.2, XM_014146741.2, XM_014146743.2, XM_014146746.2, XM_014146747.2, XM_014146750.2, XM_014146759.2, XM_014146765.2, XM_014146768.2, XM_014146774.2, XM_014146797.2, XM_014146806.2, XM_014146824.2, XM_014146827.2, XM_014146857.2, XM_014146859.2, XM_014146873.2, XM_014146875.2, XM_014146888.2, XM_014146896.2, XM_014146903.2, XM_014146937.2, XM_014146966.2, XM_014146969.2, XM_014146989.2, XM_014146999.2, XM_014147001.2, XM_014147005.2, XM_014147013.2, XM_014147053.2, XM_014147055.2, XM_014147064.2, XM_014147069.2, XM_014147077.2, XM_014147079.2, XM_014147080.2, XM_014147083.2, XM_014147085.2, XM_014147113.2, XM_014147117.2, XM_014147144.2, XM_014147153.2, XM_014147175.2, XM_014147187.2, XM_014147214.2, XM_014147224.2, XM_014147231.2, XM_014147266.2, XM_014147283.2, XM_014147292.2, XM_014147294.2, XM_014147322.2, XM_014147323.2, XM_014147330.2, XM_014147333.2, XM_014147365.2, XM_014147366.2, XM_014147370.2, XM_014147393.2, XM_014147452.2, XM_014147474.2, XM_014147486.2, XM_014147499.2, XM_014147532.2, XM_014147534.2, XM_014147545.2, XM_014147700.2, XM_014147707.2, XM_014147746.2, XM_014147800.2, XM_014147802.2, XM_014147824.2, XM_014147854.2, XM_014147856.2, XM_014147860.2, XM_014147869.2, XM_014147891.2, XM_014147897.2, XM_014147934.2, XM_014148026.2, XM_014148030.2, XM_014148032.2, XM_014148046.2, XM_014148063.1, XM_014148191.2, XM_014148206.2, XM_014148258.2, XM_014148259.2, XM_014148266.2, XM_014148271.2, XM_014148277.2, XM_014148314.2, XM_014148324.2, XM_014148336.2, XM_014148337.2, XM_014148341.2, XM_014148345.2, XM_014148379.2, XM_014148382.2, XM_014148410.2, XM_014148456.2, XM_014148459.2, XM_014148480.2, XM_014148497.2, XM_014148509.2, XM_014148512.2, XM_014148513.2, XM_014148514.2, XM_014148515.2, XM_014148529.2, XM_014148544.2, XM_014148545.2, XM_014148624.2, XM_014148644.2, XM_014148657.2, XM_014148662.2, XM_014148665.2, XM_014148673.2, XM_014148676.2, XM_014148691.2, XM_014148699.2, XM_014148700.2, XM_014148703.2, XM_014148716.2, XM_014148726.2, XM_014148728.2, XM_014148732.2, XM_014148737.2, XM_014148805.2, XM_014148807.2, XM_014148814.2, XM_014148851.2, XM_014148893.2, XM_014148944.2, XM_014148955.2, XM_014148993.2, XM_014148996.2, XM_014149001.2, XM_014149004.2, XM_014149054.2, XM_014149065.2, XM_014149074.2, XM_014149110.2, XM_014149115.2, XM_014149273.2, XM_014149326.2, XM_014149347.2, XM_014149395.1, XM_014149400.2, XM_014149413.2, XM_014149417.2, XM_014149432.2, XM_014149455.2, XM_014149458.2, XM_014149459.2, XM_014149465.2, XM_014149483.2, XM_014149508.2, XM_014149511.2, XM_014149515.2, XM_014149521.2, XM_014149524.2, XM_014149590.2, XM_014149634.2, XM_014149662.2, XM_014149727.2, XM_014149734.2, XM_014149826.2, XM_014149828.2, XM_014149859.2, XM_014149936.2, XM_014149958.2, XM_014149969.2, XM_014149973.2, XM_014150049.2, XM_014150076.2, XM_014150089.2, XM_014150090.2, XM_014150094.2, XM_014150095.2, XM_014150105.2, XM_014150108.2, XM_014150170.2, XM_014150370.2, XM_014150371.2, XM_014150379.2, XM_014150381.2, XM_014150393.2, XM_014150481.2, XM_014150496.2, XM_014150618.2, XM_014150674.2, XM_014150815.2, XM_014150821.2, XM_014150870.2, XM_014150906.2, XM_014151016.2, XM_014151051.2, XM_014151110.2, XM_014151135.2, XM_014151174.1, XM_014151232.2, XM_014151262.2, XM_014151365.2, XM_014151368.2, XM_014151369.2, XM_014151375.2, XM_014151381.1, XM_014151423.2, XM_014151436.2, XM_014151439.2, XM_014151536.2, XM_014151584.2, XM_014151600.2, XM_014151617.2, XM_014151621.2, XM_014151632.2, XM_014151641.2, XM_014151708.2, XM_014151713.2, XM_014151761.2, XM_014151775.2, XM_014151781.2, XM_014151782.2, XM_014151884.2, XM_014151919.2, XM_014151959.2, XM_014152009.2, XM_014152013.2, XM_014152022.2, XM_014152038.2, XM_014152052.2, XM_014152143.2, XM_014152219.2, XM_014152252.2, XM_014152319.2, XM_014152332.2, XM_014152480.2, XM_014152482.2, XM_014152623.2, XM_014152680.2, XM_014152683.2, XM_014152712.2, XM_014152722.2, XM_014152724.2, XM_014152726.2, XM_014152727.2, XM_014152758.2, XM_014152761.2, XM_014152781.2, XM_014152784.2, XM_014152786.2, XM_014152790.2, XM_014152830.2, XM_014152875.2, XM_014152879.2, XM_014152946.2, XM_014152954.2, XM_014152955.2, XM_014152989.2, XM_014153088.2, XM_014153107.2, XM_014153124.2, XM_014153126.2, XM_014153128.2, XM_014153130.2, XM_014153136.2, XM_014153138.2, XM_014153148.2, XM_014153149.2, XM_014153154.2, XM_014153167.2, XM_014153223.2, XM_014153263.2, XM_014153309.2, XM_014153310.2, XM_014153322.2, XM_014153380.2, XM_014153400.2, XM_014153425.2, XM_014153431.2, XM_014153468.2, XM_014153474.2, XM_014153477.2, XM_014153495.2, XM_014153542.2, XM_014153600.2, XM_014153604.2, XM_014153606.2, XM_014153607.2, XM_014153608.2, XM_014153626.2, XM_014153638.2, XM_014153643.2, XM_014153718.2, XM_014153729.2, XM_014153750.2, XM_014153811.2, XM_014153817.2, XM_014153819.2, XM_014153930.2, XM_014153975.2, XM_014153984.2, XM_014154079.2, XM_014154083.2, XM_014154103.2, XM_014154115.2, XM_014154121.2, XM_014154132.2, XM_014154144.2, XM_014154146.2, XM_014154171.2, XM_014154173.2, XM_014154181.2, XM_014154186.2, XM_014154201.2, XM_014154247.2, XM_014154252.2, XM_014154254.2, XM_014154266.2, XM_014154277.2, XM_014154286.2, XM_014154333.2, XM_014154427.2, XM_014154428.2, XM_014154436.2, XM_014154451.2, XM_014154461.2, XM_014154466.2, XM_014154480.2, XM_014154513.2, XM_014154585.2, XM_014154607.2, XM_014154625.2, XM_014154627.2, XM_014154632.2, XM_014154636.2, XM_014154638.2, XM_014154647.2, XM_014154675.2, XM_014154708.2, XM_014154718.2, XM_014154721.2, XM_014154728.2, XM_014154730.2, XM_014154735.2, XM_014154743.2, XM_014154751.2, XM_014154758.2, XM_014154761.2, XM_014154763.2, XM_014154774.2, XM_014154775.2, XM_014154782.2, XM_014154804.2, XM_014154809.2, XM_014154811.2, XM_014154816.2, XM_014154818.2, XM_014154852.2, XM_014154877.2, XM_014154904.2, XM_014155045.2, XM_014155124.2, XM_014155147.2, XM_014155153.2, XM_014155212.2, XM_014155512.2, XM_014155520.2, XM_014155530.2, XM_014155556.2, XM_014155561.2, XM_014155562.2, XM_014155614.2, XM_014155615.2, XM_014155632.2, XM_014155642.2, XM_014155690.2, XM_014155693.2, XM_014155761.2, XM_014155765.2, XM_014155779.2, XM_0141
..GO:0048856	BP	e	anatomical structure development	2379/11554	6967/36174	1.20942e-05	2	2379	0.178402	0.173904	0.177991	0.00509719	NM_001123526.1, NM_001123544.1, NM_001123554.1, NM_001123613.2, NM_001123625.1, NM_001123649.1, NM_001123651.2, NM_001123674.1, NM_001139531.1, NM_001139539.1, NM_001139552.1, NM_001139559.1, NM_001139628.1, NM_001139631.1, NM_001139696.1, NM_001139802.1, NM_001139808.1, NM_001139921.1, NM_001139932.1, NM_001139953.1, NM_001139977.1, NM_001139986.1, NM_001139996.1, NM_001140000.1, NM_001140113.1, NM_001140121.1, NM_001140231.1, NM_001140235.1, NM_001140275.1, NM_001140286.1, NM_001140315.1, NM_001140317.1, NM_001140368.1, NM_001140424.1, NM_001140451.1, NM_001140456.1, NM_001140468.1, NM_001140488.1, NM_001140562.1, NM_001140568.1, NM_001140593.1, NM_001140616.1, NM_001140635.1, NM_001140645.2, NM_001140705.1, NM_001140710.2, NM_001140915.1, NM_001141069.2, NM_001141288.3, NM_001141309.1, NM_001141316.2, NM_001141410.1, NM_001141566.2, NM_001141661.1, NM_001141691.1, NM_001141718.1, NM_001141726.1, NM_001141850.2, NM_001141910.1, NM_001146436.1, NM_001146441.2, NM_001146463.1, NM_001146602.1, NM_001146661.1, NM_001165273.1, NM_001165297.1, NM_001165302.1, NM_001165334.1, NM_001165408.1, NM_001165410.1, NM_001173756.1, NM_001173812.1, NM_001173823.1, NM_001173858.1, NM_001173959.1, XM_014122860.2, XM_014122869.2, XM_014122880.2, XM_014122891.2, XM_014122976.2, XM_014123140.2, XM_014123152.2, XM_014123351.2, XM_014123468.2, XM_014123546.2, XM_014123579.2, XM_014123657.2, XM_014123663.2, XM_014123699.2, XM_014123782.2, XM_014123816.2, XM_014123817.2, XM_014123907.2, XM_014124107.2, XM_014124208.2, XM_014124244.2, XM_014124434.2, XM_014124437.2, XM_014124442.2, XM_014124476.2, XM_014124667.2, XM_014124679.2, XM_014124726.2, XM_014124731.2, XM_014124767.2, XM_014124795.2, XM_014124853.2, XM_014124899.2, XM_014124962.2, XM_014125134.2, XM_014125320.2, XM_014125360.2, XM_014125447.2, XM_014125461.2, XM_014125462.2, XM_014125506.2, XM_014125651.2, XM_014125663.2, XM_014125673.2, XM_014125702.2, XM_014125762.2, XM_014125788.2, XM_014125887.2, XM_014125912.2, XM_014126010.2, XM_014126075.2, XM_014126406.2, XM_014126496.2, XM_014126570.2, XM_014126600.2, XM_014126621.2, XM_014126754.2, XM_014127175.2, XM_014127233.2, XM_014127253.2, XM_014127393.2, XM_014127433.2, XM_014127472.2, XM_014127476.2, XM_014127578.2, XM_014127671.2, XM_014127821.2, XM_014127822.2, XM_014127879.2, XM_014127951.2, XM_014127954.2, XM_014127966.2, XM_014127974.2, XM_014128060.2, XM_014128074.2, XM_014128086.2, XM_014128098.2, XM_014128127.2, XM_014128269.2, XM_014128298.2, XM_014128359.2, XM_014128455.2, XM_014128475.2, XM_014128492.2, XM_014128584.2, XM_014128611.2, XM_014128652.2, XM_014128668.2, XM_014128694.2, XM_014128768.2, XM_014128772.2, XM_014128877.2, XM_014128880.2, XM_014128888.2, XM_014128890.2, XM_014129056.2, XM_014129064.2, XM_014129143.2, XM_014129157.2, XM_014129234.2, XM_014129270.2, XM_014129347.2, XM_014129348.2, XM_014129359.2, XM_014129375.2, XM_014129411.2, XM_014129481.2, XM_014129492.2, XM_014129507.2, XM_014129549.2, XM_014129551.2, XM_014129554.2, XM_014129573.2, XM_014129594.2, XM_014129604.2, XM_014129612.2, XM_014129753.2, XM_014129960.2, XM_014130023.2, XM_014130058.2, XM_014130533.2, XM_014130556.2, XM_014130593.2, XM_014130665.2, XM_014130727.2, XM_014130737.2, XM_014130754.2, XM_014130762.2, XM_014130774.2, XM_014130783.2, XM_014130797.2, XM_014130886.2, XM_014130892.2, XM_014130925.2, XM_014131078.2, XM_014131197.2, XM_014131242.2, XM_014131267.2, XM_014131276.2, XM_014131288.2, XM_014131324.2, XM_014131331.2, XM_014131410.2, XM_014131562.2, XM_014131565.2, XM_014131625.2, XM_014131685.2, XM_014131707.2, XM_014131773.2, XM_014131780.2, XM_014131825.2, XM_014131834.2, XM_014131839.2, XM_014131843.2, XM_014131867.2, XM_014131888.2, XM_014131916.1, XM_014132060.2, XM_014132092.2, XM_014132115.2, XM_014132286.2, XM_014132293.2, XM_014132317.2, XM_014132325.2, XM_014132338.2, XM_014132445.2, XM_014132459.2, XM_014132462.2, XM_014132465.2, XM_014132560.2, XM_014132582.2, XM_014132587.2, XM_014132750.2, XM_014132751.2, XM_014132760.2, XM_014132767.2, XM_014132808.2, XM_014132836.2, XM_014132916.2, XM_014132923.2, XM_014132985.2, XM_014132992.2, XM_014133016.2, XM_014133021.2, XM_014133039.2, XM_014133075.2, XM_014133125.2, XM_014133150.2, XM_014133161.2, XM_014133233.2, XM_014133558.2, XM_014133726.2, XM_014133731.2, XM_014133759.2, XM_014133778.2, XM_014133812.2, XM_014133836.2, XM_014133837.2, XM_014133854.2, XM_014133878.2, XM_014134053.2, XM_014134098.2, XM_014134110.2, XM_014134111.2, XM_014134316.2, XM_014134390.2, XM_014134422.2, XM_014134514.2, XM_014134536.2, XM_014134538.2, XM_014134600.2, XM_014134604.2, XM_014134662.2, XM_014134666.2, XM_014134699.2, XM_014134752.2, XM_014134885.2, XM_014134887.2, XM_014134893.2, XM_014134919.2, XM_014134996.2, XM_014134997.2, XM_014135018.2, XM_014135133.2, XM_014135222.2, XM_014135295.2, XM_014135297.2, XM_014135298.2, XM_014135492.2, XM_014135522.2, XM_014135530.1, XM_014135582.2, XM_014135616.2, XM_014135758.2, XM_014135857.2, XM_014135953.2, XM_014136031.2, XM_014136087.2, XM_014136089.2, XM_014136636.2, XM_014136687.2, XM_014136757.2, XM_014136818.2, XM_014136896.2, XM_014136991.2, XM_014136999.2, XM_014137062.2, XM_014137103.2, XM_014137128.2, XM_014137157.2, XM_014137164.2, XM_014137169.2, XM_014137188.2, XM_014137194.2, XM_014137228.2, XM_014137324.2, XM_014137465.2, XM_014137508.2, XM_014137545.2, XM_014137598.2, XM_014137605.2, XM_014137615.2, XM_014137624.2, XM_014137625.2, XM_014137635.2, XM_014137637.2, XM_014137642.2, XM_014137644.2, XM_014137649.2, XM_014137687.2, XM_014137688.2, XM_014137742.2, XM_014137917.2, XM_014137973.2, XM_014137985.2, XM_014138011.2, XM_014138028.2, XM_014138035.2, XM_014138037.2, XM_014138038.2, XM_014138090.2, XM_014138194.2, XM_014138202.2, XM_014138211.2, XM_014138229.2, XM_014138233.2, XM_014138234.2, XM_014138241.2, XM_014138300.2, XM_014138439.2, XM_014138516.2, XM_014138540.2, XM_014138571.2, XM_014138572.2, XM_014138584.2, XM_014138588.2, XM_014138601.2, XM_014138611.2, XM_014138623.2, XM_014138748.2, XM_014138770.2, XM_014138772.2, XM_014138836.2, XM_014138842.2, XM_014138851.2, XM_014138957.2, XM_014138993.2, XM_014139013.2, XM_014139063.2, XM_014139092.2, XM_014139176.2, XM_014139210.2, XM_014139250.2, XM_014139293.2, XM_014139315.2, XM_014139317.2, XM_014139355.2, XM_014139369.2, XM_014139373.2, XM_014139447.2, XM_014139483.2, XM_014139504.2, XM_014139509.2, XM_014139627.2, XM_014139710.2, XM_014139716.2, XM_014139743.2, XM_014139886.2, XM_014139888.1, XM_014139892.2, XM_014139955.2, XM_014139985.2, XM_014140011.2, XM_014140029.2, XM_014140071.2, XM_014140076.2, XM_014140086.2, XM_014140223.2, XM_014140342.2, XM_014140386.2, XM_014140479.2, XM_014140499.2, XM_014140520.2, XM_014140578.2, XM_014140586.1, XM_014140588.2, XM_014140639.2, XM_014140652.2, XM_014141020.2, XM_014141321.2, XM_014141450.2, XM_014141620.2, XM_014141648.2, XM_014141710.2, XM_014141733.2, XM_014141735.2, XM_014141848.2, XM_014141955.2, XM_014141964.2, XM_014142054.2, XM_014142313.1, XM_014142352.2, XM_014142419.2, XM_014142481.2, XM_014142501.2, XM_014142504.2, XM_014142573.2, XM_014142628.2, XM_014142659.2, XM_014142757.2, XM_014142812.2, XM_014142933.2, XM_014142944.2, XM_014142966.2, XM_014143001.2, XM_014143117.2, XM_014143126.2, XM_014143165.2, XM_014143184.2, XM_014143395.2, XM_014143434.2, XM_014143515.2, XM_014143592.2, XM_014143635.2, XM_014143641.2, XM_014143644.2, XM_014143715.2, XM_014143737.2, XM_014143835.2, XM_014143879.2, XM_014143894.2, XM_014143938.2, XM_014143974.2, XM_014144039.2, XM_014144054.2, XM_014144065.2, XM_014144224.2, XM_014144270.2, XM_014144372.2, XM_014144454.2, XM_014144469.2, XM_014144574.2, XM_014144576.2, XM_014144624.2, XM_014144649.2, XM_014144650.2, XM_014144767.2, XM_014144773.2, XM_014144826.2, XM_014145035.2, XM_014145100.2, XM_014145354.2, XM_014145359.1, XM_014145409.2, XM_014145441.2, XM_014145442.2, XM_014145455.2, XM_014145466.2, XM_014145567.2, XM_014145631.2, XM_014145641.2, XM_014145656.2, XM_014145704.2, XM_014145711.2, XM_014145744.2, XM_014145830.2, XM_014145839.2, XM_014145901.2, XM_014145910.2, XM_014145938.2, XM_014146006.2, XM_014146124.2, XM_014146127.2, XM_014146132.2, XM_014146329.2, XM_014146354.2, XM_014146444.2, XM_014146525.2, XM_014146561.2, XM_014146737.2, XM_014146743.2, XM_014146765.2, XM_014146824.2, XM_014146861.2, XM_014146966.2, XM_014147013.2, XM_014147053.2, XM_014147085.2, XM_014147117.2, XM_014147175.2, XM_014147214.2, XM_014147323.2, XM_014147330.2, XM_014147452.2, XM_014147549.2, XM_014147604.2, XM_014147618.2, XM_014147746.2, XM_014147757.2, XM_014147856.2, XM_014147860.2, XM_014147897.2, XM_014148137.2, XM_014148337.2, XM_014148345.2, XM_014148379.2, XM_014148513.2, XM_014148591.2, XM_014148673.2, XM_014148699.2, XM_014148700.2, XM_014148716.2, XM_014148737.2, XM_014148807.2, XM_014148851.2, XM_014148893.2, XM_014148955.2, XM_014149395.1, XM_014149409.2, XM_014149432.2, XM_014149455.2, XM_014149662.2, XM_014149727.2, XM_014149734.2, XM_014149826.2, XM_014149828.2, XM_014150089.2, XM_014150105.2, XM_014150108.2, XM_014150371.2, XM_014150496.2, XM_014150870.2, XM_014151262.2, XM_014151368.2, XM_014151369.2, XM_014151423.2, XM_014151617.2, XM_014151641.2, XM_014151752.2, XM_014151884.2, XM_014151978.2, XM_014152013.2, XM_014152052.2, XM_014152143.2, XM_014152257.2, XM_014152361.2, XM_014152482.2, XM_014152483.2, XM_014152727.2, XM_014152830.2, XM_014152954.2, XM_014153148.2, XM_014153149.2, XM_014153167.2, XM_014153262.2, XM_014153310.2, XM_014153356.2, XM_014153431.2, XM_014153477.2, XM_014153495.2, XM_014153606.2, XM_014153626.2, XM_014153984.2, XM_014154081.2, XM_014154103.2, XM_014154173.2, XM_014154428.2, XM_014154585.2, XM_014154627.2, XM_014154632.2, XM_014154636.2, XM_014154728.2, XM_014154735.2, XM_014154783.2, XM_014154804.2, XM_014154811.2, XM_014154877.2, XM_014154904.2, XM_014155045.2, XM_014155761.2, XM_014155836.2, XM_014155838.2, XM_014155912.2, XM_014155916.2, XM_014155936.2, XM_014156011.2, XM_014156024.2, XM_014156101.2, XM_014156113.2, XM_014156186.2, XM_014156203.2, XM_014156245.2, XM_014156273.2, XM_014156288.2, XM_014156469.2, XM_014156601.2, XM_014156715.2, XM_014156745.1, XM_014156924.2, XM_014156983.2, XM_014156996.2, XM_014157002.2, XM_014157078.2, XM_014157156.2, XM_014157249.2, XM_014157275.2, XM_014157315.2, XM_014157389.2, XM_014157488.2, XM_014157491.2, XM_014157493.2, XM_014157495.2, XM_014157496.2, XM_014157531.2, XM_014157653.2, XM_014157694.2, XM_014157711.2, XM_014157755.2, XM_014157856.2, XM_014157864.2, XM_014157980.2, XM_014158119.2, XM_014158191.2, XM_014158252.2, XM_014158359.2, XM_014158368.2, XM_014158637.2, XM_014158868.2, XM_014158888.2, XM_014158891.2, XM_014158896.2, XM_014158934.2, XM_014159067.2, XM_014159145.2, XM_014159246.2, XM_014159251.2, XM_014159254.2, XM_014159332.2, XM_014159342.2, XM_014159413.2, XM_014159505.2, XM_014159558.2, XM_014159573.2, XM_014159618.2, XM_014159700.2, XM_014159725.2, XM_014159796.2, XM_014159798.2, XM_014159806.2, XM_014159885.2, XM_014159917.2, XM_014160011.2, XM_014160030.2, XM_014160066.2, XM_014160075.2, XM_014160168.2, XM_014160213.2, XM_014160239.2, XM_014160332.2, XM_014160336.2, XM_014160360.2, XM_014160390.2, XM_014160421.2, XM_014160482.2, XM_014160537.2, XM_014160546.2, XM_014160564.2, XM_014160610.2, XM_014160612.2, XM_014160614.2, XM_014160620.2, XM_014160663.2, XM_014160700.2, XM_014160728.2, XM_014160731.2, XM_014160833.2, XM_014160899.2, XM_014160900.2, XM_014160987.2, XM_014161035.2, XM_014161074.2, XM_014161181.2, XM_014161191.2, XM_014161308.2, XM_014161454.2, XM_014161463.2, XM_014161484.2, XM_014161532.2, XM_014161596.1, XM_014161612.2, XM_014161672.2, XM_014161733.2, XM_014161761.2, XM_014161771.2, XM_014161871.2, XM_014161952.2, XM_014162000.2, XM_014162135.2, XM_014162207.2, XM_014162527.2, XM_014162536.2, XM_014162611.2, XM_014162730.2, XM_014162732.2, XM_014162828.2, XM_014162865.2, XM_014162870.2, XM_014162879.2, XM_014163007.2, XM_014163009.2, XM_014163044.2, XM_014163048.2, XM_014163096.2, XM_014163107.2, XM_014163110.2, XM_014163131.2, XM_014163136.2, XM_014163205.2, XM_014163209.2, XM_014163289.2, XM_014163293.2, XM_014163370.2, XM_014163405.2, XM_014163501.2, XM_014163573.2, XM_014163581.2, XM_014163676.2, XM_014163764.2, XM_014163796.2, XM_014163871.2, XM_014163980.2, XM_014164015.2, XM_014164021.2, XM_014164028.2, XM_014164078.2, XM_014164112.2, XM_014164139.2, XM_014164196.2, XM_014164243.2, XM_014164252.2, XM_014164288.2, XM_014164296.2, XM_014164471.2, XM_014164548.2, XM_014164594.2, XM_014164596.2, XM_014164601.2, XM_014164619.2, XM_014164712.2, XM_014164846.2, XM_014164854.2, XM_014164874.2, XM_014164940.2, XM_014164970.2, XM_014165193.2, XM_014165503.2, XM_014165504.2, XM_014165555.2, XM_014165802.2, XM_014165824.2, XM_014166027.2, XM_014166077.2, XM_014166099.2, XM_014166191.2, XM_014166198.2, XM_014166205.2, XM_014166226.2, XM_014166271.2, XM_014166342.2, XM_014166361.2, XM_014166370.2, XM_014166438.2, XM_014166557.2, XM_014166585.2, XM_014166662.2, XM_014166698.2, XM_014166743.2, XM_014166752.2, XM_014166758.2, XM_014166760.1, XM_014166809.2, XM_014166955.2, XM_014166957.2, XM_014166986.2, XM_014167102.2, XM_014167243.2, XM_014167489.2, XM_014167510.2, XM_014167617.2, XM_014167662.2, XM_014167765.2, XM_014167917.2, XM_014167989.2, XM_014168083.2, XM_014168179.2, XM_014168189.2, XM_014168312.2, XM_014168326.2, XM_014168519.2, XM_014168590.2, XM_014168659.2, XM_014168664.2, XM_014168708.1, XM_014168715.2, XM_014168792.2, XM_014168817.2, XM_014168861.2, XM_014168927.2, XM_014168980.2, XM_014169049.2, XM_014169064.2, XM_014169065.2, XM_014169118.2, XM_014169130.2, XM_014169219.2, XM_014169240.2, XM_014169241.2, XM_014169493.2, XM_014169568.2, XM_014169655.2, XM_014169656.2, XM_014169807.2, XM_014169810.2, XM_014169821.2, XM_014169858.2, XM_014169860.2, XM_014169957.2, XM_014169983.1, XM_014170100.2, XM_014170130.2, XM_014170139.2, XM_014170160.2, XM_014170228.2, XM_014170445.2, XM_014170565.2, XM_014170697.2, XM_014170892.2, XM_014170918.2, XM_014171124.2, XM_014171140.2, XM_014171199.2, XM_014171383.2, XM_014171718.2, XM_014171738.2, XM_014171779.2, XM_014171835.2, XM_014171862.2, XM_014171942.2, XM_014171985.2, XM_014172011.2, XM_014172030.2, XM_014172445.2, XM_014172469.2, XM_014172487.2, XM_014172640.2, XM_014172668.2, XM_014172715.2, XM_014172740.2, XM_014172834.2, XM_014172835.2, XM_014172904.2, XM_014172944.2, XM_014173024.2, XM_014173058.2, XM_014173059.2, XM_014173060.2, XM_014173062.2, XM_014173100.2, XM_014173156.2, XM_014173268.2, XM_014173322.2, XM_014173536.2, XM_014173739.2, XM_014173741.2, XM_014173758.2, XM_014173767.2, XM_014173897.2, XM_014173909.2, XM_014173971.2, XM_014174025.2, XM_014174052.2, XM_014174054.2, XM_014174072.2, XM_014174074.2, XM_014174107.2, XM_014174111.2, XM_014174112.2, XM_014174113.2, XM_014174117.2, XM_014174148.2, XM_014174159.2, XM_014174203.2, XM_014174226.2, XM_014174269.2, XM_014174376.2, XM_014174389.2, XM_014174440.2, XM_014174522.2, XM_014174527.2, XM_014174550.2, XM_014174565.2, XM_014174660.2, XM_014174775.2, XM_014174779.2, XM_014174801.2, XM_014174820.2, XM_014174881.2, XM_014174888.2, XM_014174894.2, XM_014174901.2, XM_014174925.2, XM_014174931.2, XM_014174940.2, XM_014174942.2, XM_014174969.2, XM_014175004.2, XM_014175060.2, XM_014175100.2, XM_014175254.2, XM_014175297.2, XM_014175310.2, XM_014175352.2, XM_014175391.2, XM_014175463.2, XM_014175509.2, XM_014175660.2, XM_014175881.2, XM_014175906.2, XM_014176100.2, XM_014176113.2, XM_014176173.2, XM_014176198.2, XM_014176319.2, XM_014176998.2, XM_014177003.2, XM_014177065.2, XM_014177092.2, XM_014177246.2, XM_014177288.2, XM_014177313.2, XM_014177335.2, XM_014177337.2, XM_014177359.2, XM_014177369.2, XM_014177482.2, XM_014177492.2, XM_014177534.2, XM_014177541.2, XM_014177546.2, XM_014177664.2, XM_014177686.2, XM_014177782.2, XM_014177991.2, XM_014178120.2, XM_014178212.2, XM_014178221.2, XM_014178524.2, XM_014178568.2, XM_014178624.2, XM_014178668.2, XM_014178681.2, XM_014178704.2, XM_014178737.2, XM_014178883.2, XM_014178994.2, XM_014179079.2, XM_014179095.2, XM_014179196.2, XM_014179263.2, XM_014179328.2, XM_014179374.2, XM_014179395.2, XM_014179403.2, XM_014179439.2, XM_014179441.1, XM_014179459.2, XM_014179538.2, XM_014179633.2, XM_014179660.2, XM_014179708.2, XM_014179776.2, XM_014179833.2, XM_014179843.2, XM_014179889.2, XM_014179976.2, XM_014179983.2, XM_014180064.2, XM_014180088.2, XM_014180089.2, XM_014180120.2, XM_014180152.2, XM_014180185.2, XM_014180363.2, XM_014180413.2, XM_014180427.2, XM_014180468.2, XM_014180512.2, XM_014180513.2, XM_014180536.2, XM_014180620.1, XM_014180705.2, XM_014180823.2, XM_014180849.2, XM_014180939.2, XM_014180997.2, XM_014181058.2, XM_014181062.2, XM_014181106.2, XM_014181110.2, XM_014181441.2, XM_014181490.2, XM_014181500.2, XM_014181643.2, XM_014181660.2, XM_014181779.2, XM_014181787.2, XM_014181790.2, XM_014181791.2, XM_014182779.2, XM_014182903.2, XM_014183054.1, XM_014183082.2, XM_014183670.2, XM_014184416.2, XM_014184890.2, XM_014185816.2, XM_014185826.2, XM_014188321.2, XM_014188372.2, XM_014188578.2, XM_014188642.2, XM_014189338.2, XM_014189447.2, XM_014189565.2, XM_014189802.2, XM_014189917.2, XM_014189919.2, XM_014189963.2, XM_014190215.2, XM_014190234.2, XM_014190331.2, XM_014190401.2, XM_014190439.2, XM_014190715.2, XM_014190803.2, XM_014190808.2, XM_014190951.2, XM_014191007.2, XM_014191020.2, XM_014191223.2, XM_014191325.1, XM_014191334.2, XM_014191439.2, XM_014191610.2, XM_014191774.2, XM_014191811.2, XM_014191813.2, XM_014191891.2, XM_014191920.2, XM_014192009.2, XM_014192149.2, XM_014192220.2, XM_014192283.2, XM_014192337.2, XM_014192343.2, XM_014192429.2, XM_014192521.2, XM_014192533.2, XM_014192578.2, XM_014192583.2, XM_014192634.2, XM_014192635.2, XM_014192691.2, XM_014192693.2, XM_014192724.2, XM_014192775.2, XM_014192924.2, XM_014193020.2, XM_014193056.2, XM_014193069.2, XM_014193134.2, XM_014193136.2, XM_014193397.2, XM_014193424.2, XM_014193440.2, XM_014193441.2, XM_014193549.2, XM_014193575.2, XM_014193715.2, XM_014193849.2, XM_014194017.2, XM_014194110.2, XM_014194218.2, XM_014194459.2, XM_014194512.2, XM_014194807.2, XM_014194954.2, XM_014194979.2, XM_014194981.2, XM_014195195.2, XM_014195247.2, XM_014195509.2, XM_014195589.2, XM_014195730.2, XM_014195753.1, XM_014195780.2, XM_014195840.2, XM_014195877.2, XM_014195930.2, XM_014196014.2, XM_014196099.2, XM_014196168.2, XM_014196170.2, XM_014196181.2, XM_014196233.1, XM_014196301.2, XM_014196310.2, XM_014196337.2, XM_014196534.2, XM_014196616.2, XM_014196665.2, XM_014196718.2, XM_014196736.2, XM_014196749.2, XM_014196759.2, XM_014196799.2, XM_014196820.2, XM_014196821.2, XM_014196824.2, XM_014196829.2, XM_014196834.2, XM_014196852.2, XM_014196883.2, XM_014196892.2, XM_014196894.2, XM_014196905.2, XM_014196936.2, XM_014196943.2, XM_014197019.2, XM_014197037.2, XM_014197051.2, XM_014197127.2, XM_014197209.2, XM_014197217.2, XM_014197239.2, XM_014197240.2, XM_014197290.2, XM_014197343.2, XM_014197402.2, XM_014197455.2, XM_014197461.2, XM_014197480.2, XM_014197549.2, XM_014197568.2, XM_014197576.2, XM_014197616.2, XM_014197621.2, XM_014197630.2, XM_014197637.2, XM_014197702.2, XM_014197749.2, XM_014197764.2, XM_014197891.2, XM_014197971.2, XM_014197980.1, XM_014198028.2, XM_014198030.2, XM_014198033.2, XM_014198050.2, XM_014198102.2, XM_014198142.2, XM_014198465.2, XM_014198497.2, XM_014198662.2, XM_014198691.1, XM_014198698.2, XM_014198747.2, XM_014198752.2, XM_014198791.2, XM_014198807.2, XM_014198814.2, XM_014198911.2, XM_014198929.2, XM_014198936.1, XM_014198973.2, XM_014198977.2, XM_014198983.2, XM_014198992.1, XM_014199007.2, XM_014199009.2, XM_014199080.2, XM_014199127.1, XM_014199169.2, XM_014199295.2, XM_014199328.2, XM_014199341.2, XM_014199343.2, XM_014199356.2, XM_014199363.2, XM_014199381.2, XM_014199385.2, XM_014199389.2, XM_014199394.2, XM_014199401.2, XM_014199411.2, XM_014199820.2, XM_014199880.2, XM_014199892.2, XM_014199893.2, XM_014199939.2, XM_014199950.2, XM_014200248.2, XM_014200310.2, XM_014200334.2, XM_014200358.2, XM_014200481.2, XM_014200555.2, XM_014200602.2, XM_014200758.2, XM_014200795.2, XM_014200796.2, XM_014200810.2, XM_014200823.2, XM_014200832.2, XM_014200922.2, XM_014200970.2, XM_014201010.2, XM_014201049.2, XM_014201173.2, XM_014201175.2, XM_014201234.2, XM_014201260.2, XM_014201308.2, XM_014201679.2, XM_014201710.2, XM_014202414.2, XM_014202422.2, XM_014202496.2, XM_014202503.2, XM_014202518.2, XM_014202684.2, XM_014202729.2, XM_014202845.2, XM_014202936.2, XM_014202984.2, XM_014203024.2, XM_014203036.2, XM_014203210.2, XM_014203342.2, XM_014203362.2, XM_014203446.2, XM_014203542.2, XM_014203609.2, XM_014203625.2, XM_014203636.2, XM_014203670.2, XM_014203800.2, XM_014203915.2, XM_014203953.2, XM_014204030.2, XM_014204106.2, XM_014204176.2, XM_014204254.2, XM_014204347.2, XM_014204348.2, XM_014204391.2, XM_014204449.2, XM_014204451.2, XM_014204456.2, XM_014204472.2, XM_014204483.2, XM_014204516.2, XM_014204550.2, XM_014204577.2, XM_014204650.2, XM_014204651.2, XM_014204660.2, XM_014204663.2, XM_014204667.2, XM_014204681.2, XM_014204779.2, XM_014204826.2, XM_014204839.2, XM_014204850.2, XM_014204857.2, XM_014204933.2, XM_014204949.2, XM_014204989.2, XM_014205011.2, XM_014205024.2, XM_014205107.2, XM_014205160.2, XM_014205174.2, XM_014205338.2, XM_014205362.2, XM_014205379.2, XM_014205421.2, XM_014205425.2, XM_014205458.2, XM_014205487.2, XM_014205521.2, XM_014205596.2, XM_014205687.2, XM_014205700.2, XM_014205779.2, XM_014205881.2, XM_014205912.2, XM_014205921.2, XM_014205979.1, XM_014205991.2, XM_014206270.2, XM_014206473.2, XM_014206678.2, XM_014206686.2, XM_014206692.2, XM_014206750.2, XM_014206798.2, XM_014206821.2, XM_014206873.2, XM_014207038.2, XM_014207132.2, XM_014207134.2, XM_014207151.2, XM_014207405.2, XM_014207439.2, XM_014207696.2, XM_014207708.2, XM_014207732.2, XM_014207733.2, XM_014207908.2, XM_014207963.2, XM_014208078.2, XM_014208081.2, XM_014208089.2, XM_014208124.2, XM_014208266.2, XM_014208300.2, XM_014208313.2, XM_014208387.2, XM_014208443.2, XM_014208805.2, XM_014208953.1, XM_014208975.2, XM_014208981.2, XM_014209039.2, XM_014209086.2, XM_014209349.2, XM_014209697.2, XM_014209981.2, XM_014210041.2, XM_014210079.2, XM_014210121.2, XM_014210128.2, XM_014210161.2, XM_014210197.2, XM_014210233.2, XM_014210277.2, XM_014210353.2, XM_014210392.2, XM_014210427.2, XM_014210494.2, XM_014210539.2, XM_014210588.2, XM_014210709.2, XM_014210729.2, XM_014210730.2, XM_014210731.2, XM_014210759.2, XM_014210797.2, XM_014210811.2, XM_014210818.2, XM_014210832.2, XM_014210856.2, XM_014210877.2, XM_014210891.2, XM_014210927.2, XM_014210941.2, XM_014210956.2, XM_014210973.1, XM_014210996.2, XM_014211035.2, XM_014211056.2, XM_014211086.2, XM_014211226.2, XM_014211227.1, XM_014211329.2, XM_014211353.2, XM_014211464.2, XM_014211483.2, XM_014211512.2, XM_014211764.2, XM_014211844.2, XM_014211934.2, XM_014211983.2, XM_014212024.2, XM_014212094.2, XM_014212109.2, XM_014212117.2, XM_014212136.2, XM_014212138.2, XM_014212139.2, XM_014212217.2, XM_014212223.2, XM_014212253.2, XM_014212307.2, XM_014212358.2, XM_014212359.2, XM_014212374.2, XM_014212411.2, XM_014212414.2, XM_014212555.2, XM_014212651.2, XM_014212712.2, XM_014212771.2, XM_014212871.2, XM_014212897.2, XM_014213013.2, XM_014213125.2, XM_014213152.2, XM_014213422.2, XM_014213495.2, XM_014213633.2, XM_014213664.2, XM_014213679.2, XM_014213686.2, XM_014213986.2, XM_014214085.2, XM_014214111.2, XM_014214180.2, XM_014214197.2, XM_014214213.2, XM_014214270.2, XM_014214320.2, XM_014214321.2, XM_014214427.2, XM_014214436.2, XM_014214479.2, XM_014214571.2, XM_014214583.2, XM_014214597.2, XM_014214698.2, XM_014214715.2, XM_014214724.2, XM_014214755.2, XM_014214765.2, XM_014214772.2, XM_014214811.2, XM_014214836.2, XM_014214850.2, XM_014214875.2, XM_014214932.2, XM_014214941.2, XM_014214962.2, XM_014214992.2, XM_014214996.2, XM_014214999.2, XM_014215032.2, XM_014215099.2, XM_014215101.2, XM_014215210.2, XM_014215692.2, XM_014215710.2, XM_014215753.2, XM_014215847.2, XM_014215930.2, XM_014215934.2, XM_014215960.2, XM_014216005.2, XM_014216037.2, XM_014216061.2, XM_014216070.2, XM_014216090.2, XM_014216091.2, XM_014216171.2, XM_014216174.2, XM_014216242.2, XM_014216250.2, XM_014216275.2, XM_014216329.2, XM_014216393.2, XM_014216398.2, XM_014216423.2, XM_014216456.2, XM_014216503.2, XM_014216520.2, XM_014216546.2, XM_014216575.2, XM_014216576.2, XM_014216579.2, XM_014216633.2, XM_014216854.2, XM_014216880.2, XM_045687092.1, XM_045687134.1, XM_045687237.1, XM_045687327.1, XM_045687363.1, XM_045687395.1, XM_045687513.1, XM_045687515.1, XM_045687521.1, XM_045687534.1, XM_045687571.1, XM_045687671.1, XM_045687704.1, XM_045687745.1, XM_045687766.1, XM_045687800.1, XM_045687835.1, XM_045687930.1, XM_045687937.1, XM_045687966.1, XM_045687996.1, XM_045687997.1, XM_045688003.1, XM_045688045.1, XM_045688218.1, XM_045688409.1, XM_045688425.1, XM_045688446.1, XM_045688465.1, XM_045688530.1, XM_045688569.1, XM_045688573.1, XM_045688585.1, XM_045688594.1, XM_045688618.1, XM_045688662.1, XM_045688706.1, XM_045688744.1, XM_045688749.1, XM_045688878.1, XM_045688879.1, XM_045688922.1, XM_045688931.1, XM_045688948.1, XM_045689058.1, XM_045689089.1, XM_045689123.1, XM_045689136.1, XM_045689257.1, XM_045689272.1, XM_045689292.1, XM_045689293.1, XM_045689395.1, XM_045689397.1, XM_045689428.1, XM_045689440.1, XM_045689547.1, XM_045689586.1, XM_045689598.1, XM_045689599.1, XM_045689709.1, XM_045689808.1, XM_045689823.1, XM_045689829.1, XM_045689845.1, XM_045689903.1, XM_045689931.1, XM_045689934.1, XM_045690065.1, XM_045690100.1, XM_045690179.1, XM_045690208.1, XM_045690232.1, XM_045690237.1, XM_045690242.1, XM_045690248.1, XM_045690259.1, XM_045690295.1, XM_045690316.1, XM_045690401.1, XM_045690519.1, XM_045690527.1, XM_045690529.1, XM_045690619.1, XM_045690648.1, XM_045690659.1, XM_045690664.1, XM_045690708.1, XM_045690709.1, XM_045690729.1, XM_045690735.1, XM_045690907.1, XM_045690950.1, XM_045690991.1, XM_045691008.1, XM_045691040.1, XM_045691045.1, XM_045691056.1, XM_045691067.1, XM_045691150.1, XM_045691159.1, XM_045691188.1, XM_045691269.1, XM_045691421.1, XM_045691437.1, XM_045691506.1, XM_045691507.1, XM_045691513.1, XM_045691573.1, XM_045691638.1, XM_045691663.1, XM_045691687.1, XM_045691840.1, XM_045691851.1, XM_045691870.1, XM_045691878.1, XM_045691922.1, XM_045691923.1, XM_045691936.1, XM_045691959.1, XM_045692039.1, XM_045692048.1, XM_045692077.1, XM_045692090.1, XM_045692100.1, XM_045692113.1, XM_045692192.1, XM_045692220.1, XM_045692225.1, XM_045692231.1, XM_045692301.1, XM_045692330.1, XM_045692362.1, XM_045692496.1, XM_045692665.1, XM_045692673.1, XM_045692700.1, XM_045692701.1, XM_045692702.1, XM_045692704.1, XM_045692722.1, XM_045692753.1, XM_045692759.1, XM_045692784.1, XM_045692812.1, XM_045692859.1, XM_045692921.1, XM_045692942.1, XM_045692954.1, XM_045693034.1, XM_045693042.1, XM_045693045.1, XM_045693108.1, XM_045693124.1, XM_045693142.1, XM_045693244.1, XM_045693287.1, XM_045693375.1, XM_045693531.1, XM_045693546.1, XM_045693645.1, XM_045693753.1, XM_045693798.1, XM_045693926.1, XM_045693984.1, XM_045693998.1, XM_045694009.1, XM_045694032.1, XM_045694079.1, XM_045694083.1, XM_045694088.1, XM_045694103.1, XM_045694123.1, XM_045694139.1, XM_045694219.1, XM_045694221.1, XM_045694258.1, XM_045694306.1, XM_045694442.1, XM_045694477.1, XM_045694502.1, XM_045694752.1, XM_045694785.1, XM_045694787.1, XM_045694837.1, XM_045694897.1, XM_045694922.1, XM_045694929.1, XM_045694953.1, XM_045695048.1, XM_045695078.1, XM_045695093.1, XM_045695149.1, XM_045695155.1, XM_045695161.1, XM_045695201.1, XM_045695382.1, XM_045695442.1, XM_045695465.1, XM_045695468.1, XM_045695512.1, XM_045695556.1, XM_045695652.1, XM_045695697.1, XM_045695876.1, XM_045695945.1, XM_045695983.1, XM_045696013.1, XM_045696074.1, XM_045696075.1, XM_045696120.1, XM_045696139.1, XM_045696194.1, XM_045696240.1, XM_045696254.1, XM_045696257.1, XM_045696326.1, XM_045696334.1, XM_045696370.1, XM_045696378.1, XM_045696423.1, XM_045696453.1, XM_045696498.1, XM_045696557.1, XM_045696582.1, XM_045696586.1, XM_045696592.1, XM_045696600.1, XM_045696627.1, XM_045696639.1, XM_045696821.1, XM_045696822.1, XM_045696844.1, XM_045696859.1, XM_045696893.1, XM_045696961.1, XM_045697056.1, XM_045697094.1, XM_045697177.1, XM_045697240.1, XM_045697269.1, XM_045697340.1, XM_045697391.1, XM_045697467.1, XM_045697707.1, XM_045697907.1, XM_045697925.1, XM_045697930.1, XM_045698021.1, XM_045698033.1, XM_045698112.1, XM_045698121.1, XM_045698124.1, XM_045698137.1, XM_045698248.1, XM_045698399.1, XM_045698412.1, XM_045698445.1, XM_045698500.1, XM_045698655.1, XM_045698664.1, XM_045698693.1, XM_045698698.1, XM_045698770.1, XM_045698813.1, XM_045698967.1, XM_045698982.1, XM_045699009.1, XM_045699149.1, XM_045699281.1, XM_045699298.1, XM_045699347.1, XM_045699352.1, XM_045699439.1, XM_045699498.1, XM_045699528.1, XM_045699574.1, XM_045699655.1, XM_045699673.1, XM_045699744.1, XM_045699799.1, XM_045699800.1, XM_045699884.1, XM_045699968.1, XM_045699972.1, XM_045700013.1, XM_045700018.1, XM_045700025.1, XM_045700035.1, XM_045700037.1, XM_045700050.1, XM_045700083.1, XM_045700254.1, XM_045700299.1, XM_045700319.1, XM_045700376.1, XM_045700426.1, XM_045700449.1, XM_045700459.1, XM_045700471.1, XM_045700589.1, XM_045700614.1, XM_045700623.1, XM_045700631.1, XM_045700638.1, XM_045700640.1, XM_045700648.1, XM_045700654.1, XM_045700669.1, XM_045700809.1, XM_045700849.1, XM_045700963.1, XM_045700988.1, XM_045700999.1, XM_045701044.1, XM_045701351.1, XM_045701416.1, XM_045701421.1, XM_045701450.1, XM_045701548.1, XM_045701555.1, XM_045701637.1, XM_045701646.1, XM_045701733.1, XM_045701754.1, XM_045701764.1, XM_045701874.1, XM_045701947.1, XM_045701982.1, XM_045702061.1, XM_045702246.1, XM_045702251.1, XM_045702265.1, XM_045702267.1, XM_045702282.1, XM_045702309.1, XM_045702319.1, XM_045702525.1, XM_045702539.1, XM_045702561.1, XM_045702567.1, XM_045702613.1, XM_045702620.1, XM_045702621.1, XM_045702645.1, XM_045702660.1, XM_045702698.1, XM_045702779.1, XM_045702796.1, XM_045702807.1, XM_045702808.1, XM_045702838.1, XM_045702847.1, XM_045702849.1, XM_045702970.1, XM_045702982.1, XM_045703020.1, XM_045703021.1, XM_045703023.1, XM_045703066.1, XM_045703069.1, XM_045703116.1, XM_045703141.1, XM_045703158.1, XM_045703223.1, XM_045703300.1, XM_045703346.1, XM_045703359.1, XM_045703506.1, XM_045703542.1, XM_045703599.1, XM_045703650.1, XM_045703726.1, XM_045703773.1, XM_045703841.1, XM_045703857.1, XM_045703871.1, XM_045703895.1, XM_045703905.1, XM_045703912.1, XM_045703945.1, XM_045703986.1, XM_045704013.1, XM_045704032.1, XM_045704105.1, XM_045704155.1, XM_045704163.1, XM_045704180.1, XM_045704274.1, XM_045704320.1, XM_045704499.1, XM_045704521.1, XM_045704745.1, XM_045704751.1, XM_045704777.1, XM_045704812.1, XM_045704914.1, XM_045704930.1, XM_045704940.1, XM_045704991.1, XM_045705028.1, XM_045705260.1, XM_045705369.1, XM_045705379.1, XM_045705394.1, XM_045705408.1, XM_045705409.1, XM_045705421.1, XM_045705486.1, XM_045705491.1, XM_045705530.1, XM_045705656.1, XM_045705662.1, XM_045705677.1, XM_045705698.1, XM_045705739.1, XM_045705759.1, XM_045705778.1, XM_045705779.1, XM_045705800.1, XM_045705935.1, XM_045705969.1, XM_045705970.1, XM_045706113.1, XM_045706116.1, XM_045706234.1, XM_045706307.1, XM_045706355.1, XM_045706363.1, XM_045706370.1, XM_045706695.1, XM_045706705.1, XM_045706728.1, XM_045707129.1, XM_045707149.1, XM_045707308.1, XM_045707323.1, XM_045707371.1, XM_045707423.1, XM_045707435.1, XM_045707457.1, XM_045707462.1, XM_045707489.1, XM_045707499.1, XM_045707593.1, XM_045707597.1, XM_045707602.1, XM_045707606.1, XM_045707607.1, XM_045707653.1, XM_045707800.1, XM_045707904.1, XM_045707924.1, XM_045707998.1, XM_045708152.1, XM_045708174.1, XM_045708204.1, XM_045708214.1, XM_045708292.1, XM_045708388.1, XM_045708407.1, XM_045708423.1, XM_045708501.1, XM_045708528.1, XM_045708577.1, XM_045708683.1, XM_045708690.1, XM_045708691.1, XM_045708723.1, XM_045708728.1, XM_045708901.1, XM_045708950.1, XM_045708954.1, XM_045708958.1, XM_045708981.1, XM_045708991.1, XM_045708999.1, XM_045709036.1, XM_045709039.1, XM_045709043.1, XM_045709196.1, XM_045709426.1, XM_045709451.1, XM_045709485.1, XM_045709574.1, XM_045709736.1, XM_045709756.1, XM_045709807.1, XM_045709883.1, XM_045709893.1, XM_045709978.1, XM_045709987.1, XM_045710027.1, XM_045710036.1, XM_045710038.1, XM_045710118.1, XM_045710129.1, XM_045710176.1, XM_045710198.1, XM_045710207.1, XM_045710223.1, XM_045710316.1, XM_045710383.1, XM_045710399.1, XM_045710411.1, XM_045710452.1, XM_045710464.1, XM_045710481.1, XM_045710508.1, XM_045710541.1, XM_045710558.1, XM_045710568.1, XM_045710570.1, XM_045710571.1, XM_045710574.1, XM_045710575.1, XM_045710576.1, XM_045710627.1, XM_045710677.1, XM_045710701.1, XM_0457
...GO:0008038	BP	e	neuron recognition	71/11554	144/36174	1.45618e-05	3	71	0.214801	0.209386	0.214292	0.00580764	NM_001139921.1, XM_014124899.2, XM_014126570.2, XM_014132104.2, XM_014133016.2, XM_014133558.2, XM_014134316.2, XM_014135168.2, XM_014137180.2, XM_014137188.2, XM_014137194.2, XM_014137624.2, XM_014144454.2, XM_014145839.2, XM_014146319.2, XM_014148513.2, XM_014150199.2, XM_014151337.2, XM_014154274.2, XM_014156074.2, XM_014157488.2, XM_014162938.2, XM_014163009.2, XM_014163293.2, XM_014163405.2, XM_014163980.2, XM_014170231.2, XM_014178668.2, XM_014179079.2, XM_014180513.2, XM_014183016.2, XM_014191007.2, XM_014191811.2, XM_014191813.2, XM_014193114.2, XM_014196540.2, XM_014196665.2, XM_014196943.2, XM_014197409.2, XM_014197610.2, XM_014197616.2, XM_014197621.2, XM_014199343.2, XM_014200922.2, XM_014205174.2, XM_014205335.2, XM_014206990.2, XM_014214775.2, XM_014214875.2, XM_014215210.2, XM_014215692.2, XM_045687745.1, XM_045688555.1, XM_045688749.1, XM_045691513.1, XM_045693753.1, XM_045702061.1, XM_045702620.1, XM_045703542.1, XM_045703986.1, XM_045704678.1, XM_045705379.1, XM_045707295.1, XM_045708388.1, XM_045710701.1, XM_045710796.1, XM_045713722.1, XM_045714824.1, XM_045716164.1, XM_045722278.1, XM_045724637.1
......GO:0007416	BP	e	synapse assembly	89/11554	189/36174	1.45673e-05	6	89	0.214883	0.209465	0.214358	0.00580764	XM_014124476.2, XM_014126600.2, XM_014128455.2, XM_014128877.2, XM_014133763.2, XM_014133795.2, XM_014133802.2, XM_014136809.2, XM_014136818.2, XM_014136991.2, XM_014137615.2, XM_014140639.2, XM_014147000.2, XM_014147187.2, XM_014148497.2, XM_014149734.2, XM_014153750.2, XM_014155901.2, XM_014156101.2, XM_014162828.2, XM_014162938.2, XM_014167474.2, XM_014170130.2, XM_014170231.2, XM_014172026.2, XM_014172028.2, XM_014173357.2, XM_014173739.2, XM_014174940.2, XM_014175509.2, XM_014179573.2, XM_014179818.2, XM_014181730.2, XM_014191007.2, XM_014191731.2, XM_014193114.2, XM_014194979.2, XM_014196092.2, XM_014197409.2, XM_014197549.2, XM_014198033.2, XM_014198037.2, XM_014198039.2, XM_014199351.2, XM_014199401.2, XM_014207467.2, XM_014207696.2, XM_014214715.2, XM_014214775.2, XM_045687745.1, XM_045688555.1, XM_045688739.1, XM_045688948.1, XM_045689829.1, XM_045690104.1, XM_045691893.1, XM_045692043.1, XM_045692759.1, XM_045694258.1, XM_045696113.1, XM_045696893.1, XM_045697184.1, XM_045697503.1, XM_045698121.1, XM_045699347.1, XM_045701087.1, XM_045701329.1, XM_045702061.1, XM_045702083.1, XM_045703650.1, XM_045704751.1, XM_045705108.1, XM_045705970.1, XM_045708214.1, XM_045708423.1, XM_045710796.1, XM_045711328.1, XM_045715764.1, XM_045717053.1, XM_045717067.1, XM_045717885.1, XM_045718485.1, XM_045719726.1, XM_045721575.1, XM_045721728.1, XM_045722352.1, XM_045724151.1, XM_045724207.1, XM_045724384.1
....GO:0030030	BP	e	cell projection organization	915/11554	2554/36174	1.5836e-05	4	915	0.233597	0.227707	0.233011	0.00614728	NM_001139921.1, NM_001139932.1, NM_001140121.1, NM_001140231.1, NM_001140275.1, NM_001140289.1, NM_001140321.1, NM_001140336.1, NM_001140468.1, NM_001140822.1, NM_001140915.1, NM_001141280.1, NM_001141288.3, NM_001141366.1, NM_001141522.1, NM_001146404.2, NM_001146446.1, NM_001146477.1, NM_001146600.1, NM_001146661.1, NM_001165325.1, NM_001165334.1, NM_001165410.1, NM_001173613.1, NM_001173615.1, XM_014122860.2, XM_014123152.2, XM_014123951.2, XM_014124010.2, XM_014124672.2, XM_014124850.2, XM_014124899.2, XM_014125150.2, XM_014125575.2, XM_014125651.2, XM_014125657.2, XM_014125692.2, XM_014125702.2, XM_014125788.2, XM_014125912.2, XM_014126570.2, XM_014126600.2, XM_014127188.2, XM_014127393.2, XM_014127469.2, XM_014127476.2, XM_014127992.2, XM_014128070.2, XM_014128269.2, XM_014128391.2, XM_014128455.2, XM_014128584.2, XM_014128590.2, XM_014128708.2, XM_014128768.2, XM_014128888.2, XM_014128959.2, XM_014128989.2, XM_014129064.2, XM_014129481.2, XM_014129520.2, XM_014129594.2, XM_014130023.2, XM_014130593.2, XM_014130683.2, XM_014130892.2, XM_014130925.2, XM_014131276.2, XM_014131326.2, XM_014131549.2, XM_014131559.2, XM_014131587.1, XM_014131670.2, XM_014131685.2, XM_014131780.2, XM_014131834.2, XM_014132104.2, XM_014132293.2, XM_014132373.2, XM_014132380.2, XM_014132560.2, XM_014132608.2, XM_014132766.2, XM_014132923.2, XM_014132985.2, XM_014133016.2, XM_014133150.2, XM_014133154.2, XM_014133233.2, XM_014133398.2, XM_014133558.2, XM_014133726.2, XM_014133780.2, XM_014133837.2, XM_014134089.2, XM_014134110.2, XM_014134111.2, XM_014134316.2, XM_014134505.2, XM_014134514.2, XM_014134573.2, XM_014135001.2, XM_014135158.2, XM_014135168.2, XM_014135180.2, XM_014135222.2, XM_014135530.1, XM_014136439.2, XM_014136636.2, XM_014136678.2, XM_014136858.2, XM_014136896.2, XM_014136944.2, XM_014136991.2, XM_014137128.2, XM_014137164.2, XM_014137169.2, XM_014137188.2, XM_014137194.2, XM_014137324.2, XM_014137624.2, XM_014137985.2, XM_014138194.2, XM_014138480.2, XM_014138584.2, XM_014138601.2, XM_014138772.2, XM_014138993.2, XM_014139280.2, XM_014139447.2, XM_014139553.2, XM_014139644.2, XM_014139753.2, XM_014139886.2, XM_014139892.2, XM_014139962.2, XM_014139985.2, XM_014140011.2, XM_014140071.2, XM_014140322.2, XM_014140478.2, XM_014140520.2, XM_014140639.2, XM_014141450.2, XM_014141576.2, XM_014141710.2, XM_014142313.1, XM_014142336.2, XM_014142503.2, XM_014142504.2, XM_014142933.2, XM_014143003.2, XM_014143515.2, XM_014143536.2, XM_014143653.2, XM_014143667.2, XM_014143798.2, XM_014144029.2, XM_014144091.2, XM_014144270.2, XM_014144454.2, XM_014144516.2, XM_014144576.2, XM_014145271.2, XM_014145466.2, XM_014145839.2, XM_014145938.2, XM_014146100.2, XM_014146124.2, XM_014146127.2, XM_014146132.2, XM_014146168.2, XM_014146319.2, XM_014146332.2, XM_014146333.2, XM_014146525.2, XM_014147001.2, XM_014147187.2, XM_014147373.2, XM_014147757.2, XM_014147854.2, XM_014148324.2, XM_014148509.2, XM_014148512.2, XM_014148513.2, XM_014148544.2, XM_014148700.2, XM_014148728.2, XM_014148993.2, XM_014149110.2, XM_014149347.2, XM_014149734.2, XM_014150089.2, XM_014150199.2, XM_014150393.2, XM_014150481.2, XM_014150618.2, XM_014151337.2, XM_014151368.2, XM_014151641.2, XM_014151779.2, XM_014152332.2, XM_014152361.2, XM_014152710.2, XM_014153262.2, XM_014153495.2, XM_014153606.2, XM_014153930.2, XM_014153975.2, XM_014154103.2, XM_014154146.2, XM_014154274.2, XM_014154428.2, XM_014154632.2, XM_014154636.2, XM_014154735.2, XM_014154766.2, XM_014155761.2, XM_014155936.2, XM_014156074.2, XM_014156245.2, XM_014156273.2, XM_014156288.2, XM_014156601.2, XM_014156985.2, XM_014156988.2, XM_014157113.2, XM_014157181.2, XM_014157292.2, XM_014157315.2, XM_014157389.2, XM_014157480.2, XM_014157488.2, XM_014157711.2, XM_014157767.2, XM_014158359.2, XM_014158637.2, XM_014158868.2, XM_014158888.2, XM_014158890.2, XM_014159145.2, XM_014159251.2, XM_014159332.2, XM_014159342.2, XM_014159413.2, XM_014159544.2, XM_014160026.2, XM_014160030.2, XM_014160050.2, XM_014160066.2, XM_014160213.2, XM_014160390.2, XM_014160421.2, XM_014160427.2, XM_014160491.2, XM_014160614.2, XM_014160830.2, XM_014160899.2, XM_014160900.2, XM_014161303.2, XM_014161484.2, XM_014161492.2, XM_014161612.2, XM_014161695.2, XM_014161888.2, XM_014161918.2, XM_014161958.2, XM_014162000.2, XM_014162207.2, XM_014162213.2, XM_014162536.2, XM_014162611.2, XM_014162828.2, XM_014162835.2, XM_014162865.2, XM_014162938.2, XM_014163009.2, XM_014163048.2, XM_014163091.2, XM_014163094.2, XM_014163131.2, XM_014163209.2, XM_014163293.2, XM_014163405.2, XM_014163573.2, XM_014163734.2, XM_014163980.2, XM_014164015.2, XM_014164041.2, XM_014164078.2, XM_014164112.2, XM_014164167.2, XM_014164284.2, XM_014164288.2, XM_014164590.2, XM_014164596.2, XM_014164874.2, XM_014165432.2, XM_014165512.2, XM_014165855.2, XM_014165857.2, XM_014165938.2, XM_014166028.2, XM_014166099.2, XM_014166191.2, XM_014166205.2, XM_014166231.2, XM_014166273.2, XM_014166333.2, XM_014166361.2, XM_014166363.2, XM_014166760.1, XM_014166804.2, XM_014166923.2, XM_014166932.2, XM_014166955.2, XM_014167102.2, XM_014167128.2, XM_014167662.2, XM_014167765.2, XM_014168312.2, XM_014168535.2, XM_014168659.2, XM_014168664.2, XM_014168800.2, XM_014168954.2, XM_014169055.2, XM_014169118.2, XM_014169137.2, XM_014169219.2, XM_014169655.2, XM_014169660.2, XM_014169666.2, XM_014169807.2, XM_014170130.2, XM_014170169.2, XM_014170231.2, XM_014170997.2, XM_014171126.2, XM_014171718.2, XM_014171765.2, XM_014171935.2, XM_014172026.2, XM_014172028.2, XM_014172445.2, XM_014172487.2, XM_014172673.2, XM_014172675.2, XM_014172944.2, XM_014173012.2, XM_014173058.2, XM_014173062.2, XM_014173100.2, XM_014173125.2, XM_014173241.2, XM_014173275.2, XM_014173304.2, XM_014173357.2, XM_014173427.2, XM_014173658.2, XM_014173838.2, XM_014173971.2, XM_014174159.2, XM_014174820.2, XM_014174940.2, XM_014174956.2, XM_014174966.2, XM_014174969.2, XM_014175352.2, XM_014175509.2, XM_014176670.2, XM_014176893.2, XM_014176895.2, XM_014177155.2, XM_014177265.2, XM_014177359.2, XM_014177369.2, XM_014177541.2, XM_014177664.2, XM_014177729.2, XM_014177843.2, XM_014177991.2, XM_014177992.2, XM_014178494.2, XM_014178668.2, XM_014179079.2, XM_014179787.2, XM_014179789.2, XM_014179806.2, XM_014179810.2, XM_014179811.2, XM_014179833.2, XM_014179843.2, XM_014180028.2, XM_014180282.2, XM_014180392.2, XM_014180473.1, XM_014180513.2, XM_014180536.2, XM_014180832.2, XM_014180997.2, XM_014181093.2, XM_014181194.2, XM_014181476.2, XM_014181490.2, XM_014181500.2, XM_014181730.2, XM_014182779.2, XM_014183016.2, XM_014185826.2, XM_014190215.2, XM_014190776.2, XM_014190808.2, XM_014190951.2, XM_014191007.2, XM_014191020.2, XM_014191325.1, XM_014191731.2, XM_014191811.2, XM_014191813.2, XM_014191891.2, XM_014191920.2, XM_014192040.2, XM_014192149.2, XM_014192220.2, XM_014192693.2, XM_014192958.2, XM_014193014.2, XM_014193397.2, XM_014193424.2, XM_014193441.2, XM_014193589.2, XM_014193610.2, XM_014193726.2, XM_014194275.2, XM_014194332.2, XM_014194979.2, XM_014195299.2, XM_014195596.2, XM_014195736.2, XM_014196014.2, XM_014196540.2, XM_014196616.2, XM_014196665.2, XM_014196885.2, XM_014196943.2, XM_014197240.2, XM_014197409.2, XM_014197455.2, XM_014197479.2, XM_014197480.2, XM_014197568.2, XM_014197616.2, XM_014197621.2, XM_014197891.2, XM_014198002.2, XM_014198108.2, XM_014198344.2, XM_014198736.2, XM_014198929.2, XM_014198974.2, XM_014199042.2, XM_014199127.1, XM_014199295.2, XM_014199328.2, XM_014200123.2, XM_014200310.2, XM_014200442.2, XM_014200602.2, XM_014200758.2, XM_014200823.2, XM_014200832.2, XM_014200837.2, XM_014200922.2, XM_014201010.2, XM_014202422.2, XM_014202656.2, XM_014203636.2, XM_014204307.2, XM_014204456.2, XM_014204534.2, XM_014204650.2, XM_014204651.2, XM_014204663.2, XM_014204857.2, XM_014205153.2, XM_014205174.2, XM_014205224.2, XM_014205335.2, XM_014205379.2, XM_014206524.2, XM_014206550.2, XM_014206555.2, XM_014206686.2, XM_014206735.2, XM_014206990.2, XM_014207061.2, XM_014207405.2, XM_014207472.1, XM_014207696.2, XM_014207708.2, XM_014207732.2, XM_014207963.2, XM_014208078.2, XM_014208177.2, XM_014208299.2, XM_014210161.2, XM_014210211.2, XM_014210277.2, XM_014210353.2, XM_014210392.2, XM_014210526.2, XM_014210778.2, XM_014210811.2, XM_014210841.2, XM_014210856.2, XM_014211035.2, XM_014211074.2, XM_014211301.2, XM_014211438.2, XM_014211844.2, XM_014212117.2, XM_014212219.2, XM_014212396.2, XM_014212748.2, XM_014212749.2, XM_014212897.2, XM_014213506.2, XM_014213686.2, XM_014214138.2, XM_014214222.2, XM_014214233.2, XM_014214304.2, XM_014214316.2, XM_014214351.2, XM_014214436.2, XM_014214437.2, XM_014214465.2, XM_014214597.2, XM_014214715.2, XM_014214720.2, XM_014214775.2, XM_014214813.2, XM_014214821.2, XM_014214836.2, XM_014214875.2, XM_014214916.2, XM_014214996.2, XM_014215210.2, XM_014215244.2, XM_014215692.2, XM_014215977.2, XM_014216061.2, XM_014216091.2, XM_014216242.2, XM_014216262.2, XM_014216456.2, XM_014216503.2, XM_014216568.2, XM_014216576.2, XM_014216614.2, XM_014216623.2, XM_014216854.2, XM_045687219.1, XM_045687343.1, XM_045687363.1, XM_045687552.1, XM_045687724.1, XM_045687745.1, XM_045687762.1, XM_045687921.1, XM_045687930.1, XM_045687951.1, XM_045687966.1, XM_045688175.1, XM_045688358.1, XM_045688425.1, XM_045688446.1, XM_045688530.1, XM_045688555.1, XM_045688706.1, XM_045688739.1, XM_045688749.1, XM_045688863.1, XM_045688906.1, XM_045689293.1, XM_045689438.1, XM_045689823.1, XM_045689903.1, XM_045690159.1, XM_045690191.1, XM_045690208.1, XM_045690729.1, XM_045690755.1, XM_045690873.1, XM_045691145.1, XM_045691159.1, XM_045691513.1, XM_045691573.1, XM_045691651.1, XM_045691677.1, XM_045691840.1, XM_045691851.1, XM_045691884.1, XM_045691941.1, XM_045691964.1, XM_045692049.1, XM_045692100.1, XM_045692113.1, XM_045692539.1, XM_045692660.1, XM_045692701.1, XM_045692702.1, XM_045692704.1, XM_045692812.1, XM_045692830.1, XM_045692859.1, XM_045692942.1, XM_045693045.1, XM_045693058.1, XM_045693280.1, XM_045693294.1, XM_045693753.1, XM_045693768.1, XM_045693788.1, XM_045693984.1, XM_045694009.1, XM_045694258.1, XM_045694297.1, XM_045694311.1, XM_045694442.1, XM_045694461.1, XM_045694484.1, XM_045694494.1, XM_045694693.1, XM_045694723.1, XM_045694726.1, XM_045695155.1, XM_045695746.1, XM_045696112.1, XM_045696113.1, XM_045696120.1, XM_045696133.1, XM_045696194.1, XM_045696206.1, XM_045696225.1, XM_045696306.1, XM_045696312.1, XM_045696470.1, XM_045696498.1, XM_045696526.1, XM_045696592.1, XM_045696626.1, XM_045697184.1, XM_045697391.1, XM_045697467.1, XM_045697505.1, XM_045697707.1, XM_045698021.1, XM_045698112.1, XM_045698132.1, XM_045698154.1, XM_045698384.1, XM_045698628.1, XM_045698629.1, XM_045698664.1, XM_045698697.1, XM_045698982.1, XM_045699281.1, XM_045699357.1, XM_045699370.1, XM_045699609.1, XM_045699737.1, XM_045699800.1, XM_045700031.1, XM_045700037.1, XM_045700083.1, XM_045700104.1, XM_045700299.1, XM_045700319.1, XM_045700376.1, XM_045700395.1, XM_045700638.1, XM_045700963.1, XM_045701034.1, XM_045701184.1, XM_045701215.1, XM_045701391.1, XM_045701542.1, XM_045701592.1, XM_045701754.1, XM_045701761.1, XM_045702024.1, XM_045702028.1, XM_045702061.1, XM_045702083.1, XM_045702265.1, XM_045702273.1, XM_045702333.1, XM_045702505.1, XM_045702618.1, XM_045702620.1, XM_045702645.1, XM_045702660.1, XM_045702702.1, XM_045702777.1, XM_045702796.1, XM_045702855.1, XM_045702873.1, XM_045702874.1, XM_045702970.1, XM_045703220.1, XM_045703321.1, XM_045703371.1, XM_045703506.1, XM_045703542.1, XM_045703847.1, XM_045704155.1, XM_045704163.1, XM_045704164.1, XM_045704180.1, XM_045704399.1, XM_045704678.1, XM_045704745.1, XM_045704770.1, XM_045704888.1, XM_045704914.1, XM_045704959.1, XM_045705108.1, XM_045705115.1, XM_045705329.1, XM_045705346.1, XM_045705369.1, XM_045705379.1, XM_045705486.1, XM_045705724.1, XM_045705739.1, XM_045705759.1, XM_045705825.1, XM_045706113.1, XM_045706116.1, XM_045706355.1, XM_045706471.1, XM_045706720.1, XM_045707129.1, XM_045707149.1, XM_045707295.1, XM_045707371.1, XM_045707435.1, XM_045707480.1, XM_045707607.1, XM_045707609.1, XM_045707653.1, XM_045707688.1, XM_045707736.1, XM_045708214.1, XM_045708241.1, XM_045708311.1, XM_045708388.1, XM_045708514.1, XM_045708577.1, XM_045708683.1, XM_045708723.1, XM_045708738.1, XM_045708991.1, XM_045709043.1, XM_045709314.1, XM_045709505.1, XM_045709984.1, XM_045710027.1, XM_045710036.1, XM_045710162.1, XM_045710411.1, XM_045710531.1, XM_045710558.1, XM_045710584.1, XM_045710619.1, XM_045710627.1, XM_045710692.1, XM_045710701.1, XM_045710796.1, XM_045710832.1, XM_045710903.1, XM_045711139.1, XM_045712222.1, XM_045712479.1, XM_045712863.1, XM_045712935.1, XM_045713411.1, XM_045713524.1, XM_045713722.1, XM_045714426.1, XM_045714446.1, XM_045714453.1, XM_045714457.1, XM_045714469.1, XM_045714769.1, XM_045714777.1, XM_045714824.1, XM_045715090.1, XM_045715124.1, XM_045715380.1, XM_045715545.1, XM_045715858.1, XM_045716032.1, XM_045716040.1, XM_045716065.1, XM_045716164.1, XM_045716304.1, XM_045716378.1, XM_045716618.1, XM_045716664.1, XM_045716896.1, XM_045717080.1, XM_045717389.1, XM_045717653.1, XM_045717662.1, XM_045717702.1, XM_045717772.1, XM_045717811.1, XM_045717818.1, XM_045717905.1, XM_045717912.1, XM_045717923.1, XM_045717935.1, XM_045717936.1, XM_045718000.1, XM_045718006.1, XM_045718543.1, XM_045718546.1, XM_045718918.1, XM_045718919.1, XM_045718937.1, XM_045719313.1, XM_045719319.1, XM_045719384.1, XM_045719603.1, XM_045719667.1, XM_045719725.1, XM_045719816.1, XM_045719967.1, XM_045720076.1, XM_045720081.1, XM_045720092.1, XM_045720128.1, XM_045720475.1, XM_045720680.1, XM_045720811.1, XM_045720888.1, XM_045720934.1, XM_045721173.1, XM_045721228.1, XM_045721253.1, XM_045721254.1, XM_045721264.1, XM_045721291.1, XM_045721771.1, XM_045721866.1, XM_045721870.1, XM_045722197.1, XM_045722278.1, XM_045722322.1, XM_045722458.1, XM_045722608.1, XM_045722644.1, XM_045722667.1, XM_045722707.1, XM_045723062.1, XM_045723251.1, XM_045723294.1, XM_045723873.1, XM_045723875.1, XM_045724135.1, XM_045724154.1, XM_045724164.1, XM_045724181.1, XM_045724260.1, XM_045724262.1, XM_045724268.1, XM_045724307.1, XM_045724313.1, XM_045724428.1, XM_045724523.1, XM_045724637.1, XM_045724840.1, XM_045724913.1, XM_045724940.1, XM_045724945.1, XM_045725001.1, XR_001318671.2, XR_001319215.2, XR_001319922.2, XR_001321244.2, XR_001322060.2, XR_001322805.2, XR_001323139.2, XR_001323941.2, XR_001324133.2, XR_001324163.2, XR_001328007.2, XR_001330217.2, XR_006757934.1, XR_006758545.1, XR_006759693.1, XR_006759780.1, XR_006760173.1, XR_006760649.1, XR_006760660.1, XR_006760739.1, XR_006760861.1, XR_006760919.1, XR_006761484.1, XR_006762633.1, XR_006769036.1, XR_006770717.1
.....GO:0050922	BP	e	negative regulation of chemotaxis	72/11554	147/36174	1.76331e-05	6	72	0.260106	0.253548	0.259436	0.00666938	XM_014124850.2, XM_014124899.2, XM_014127476.2, XM_014133233.2, XM_014133726.2, XM_014134089.2, XM_014135158.2, XM_014135180.2, XM_014137194.2, XM_014141576.2, XM_014143264.2, XM_014146332.2, XM_014146333.2, XM_014148509.2, XM_014148512.2, XM_014148513.2, XM_014148544.2, XM_014149734.2, XM_014153606.2, XM_014156988.2, XM_014159145.2, XM_014161612.2, XM_014161999.2, XM_014162611.2, XM_014163405.2, XM_014165327.2, XM_014166724.2, XM_014168486.2, XM_014169655.2, XM_014169666.2, XM_014173159.2, XM_014175352.2, XM_014177155.2, XM_014179104.2, XM_014196665.2, XM_014197616.2, XM_014197621.2, XM_014198502.2, XM_014200832.2, XM_014206735.2, XM_014207472.1, XM_014215210.2, XM_014216456.2, XM_045687966.1, XM_045694723.1, XM_045694726.1, XM_045697391.1, XM_045698154.1, XM_045699370.1, XM_045700031.1, XM_045701034.1, XM_045701592.1, XM_045701761.1, XM_045702970.1, XM_045703986.1, XM_045704770.1, XM_045706116.1, XM_045707609.1, XM_045708723.1, XM_045708901.1, XM_045709756.1, XM_045710027.1, XM_045710701.1, XM_045716259.1, XM_045721870.1, XM_045722361.1, XM_045724637.1, XM_045724799.1, XR_001322805.2, XR_001328693.2, XR_006758545.1, XR_006760173.1
.....GO:0014002	BP	e	astrocyte development	13/11554	15/36174	1.86488e-05	5	13	0.275089	0.268153	0.274361	0.00673467	NM_001165302.1, XM_014128127.2, XM_014134514.2, XM_014137465.2, XM_014145441.2, XM_014145938.2, XM_014166099.2, XM_014168817.2, XM_014196749.2, XM_014214992.2, XM_045687800.1, XR_006761013.1, XR_006770239.1
......GO:0050767	BP	e	regulation of neurogenesis	342/11554	884/36174	1.87188e-05	6	342	0.276122	0.26916	0.275373	0.00673467	NM_001140030.1, NM_001140565.1, NM_001140705.1, NM_001140977.1, NM_001141691.1, NM_001141850.2, NM_001165334.1, NM_001173881.1, XM_014122860.2, XM_014124373.2, XM_014124476.2, XM_014124850.2, XM_014124899.2, XM_014125134.2, XM_014125575.2, XM_014125673.2, XM_014125762.2, XM_014125929.2, XM_014126570.2, XM_014126703.2, XM_014127476.2, XM_014127966.2, XM_014127992.2, XM_014128708.2, XM_014128725.2, XM_014129375.2, XM_014129481.2, XM_014129753.2, XM_014130892.2, XM_014131197.2, XM_014131685.2, XM_014132076.2, XM_014132293.2, XM_014132881.2, XM_014133016.2, XM_014133233.2, XM_014133558.2, XM_014133726.2, XM_014133854.2, XM_014134089.2, XM_014134316.2, XM_014134506.2, XM_014134538.2, XM_014134573.2, XM_014135158.2, XM_014135180.2, XM_014135222.2, XM_014135352.2, XM_014135530.1, XM_014136896.2, XM_014137194.2, XM_014137465.2, XM_014137985.2, XM_014138028.2, XM_014138241.2, XM_014138611.2, XM_014139888.1, XM_014140639.2, XM_014141576.2, XM_014141633.2, XM_014143001.2, XM_014143710.2, XM_014143879.2, XM_014144051.2, XM_014144270.2, XM_014144372.2, XM_014144576.2, XM_014145123.2, XM_014145466.2, XM_014145713.2, XM_014146132.2, XM_014146146.2, XM_014146329.2, XM_014146332.2, XM_014146333.2, XM_014146358.2, XM_014147187.2, XM_014147856.2, XM_014148337.2, XM_014148509.2, XM_014148512.2, XM_014148513.2, XM_014148544.2, XM_014149734.2, XM_014151621.2, XM_014153128.2, XM_014153495.2, XM_014153606.2, XM_014154173.2, XM_014155858.2, XM_014155860.2, XM_014155868.2, XM_014155936.2, XM_014156074.2, XM_014156475.2, XM_014156601.2, XM_014156988.2, XM_014157113.2, XM_014157401.2, XM_014157755.2, XM_014159145.2, XM_014159794.2, XM_014160066.2, XM_014160367.2, XM_014160390.2, XM_014160399.2, XM_014160614.2, XM_014160731.2, XM_014160899.2, XM_014161401.2, XM_014161612.2, XM_014161721.2, XM_014161958.2, XM_014162611.2, XM_014162746.2, XM_014162938.2, XM_014163017.2, XM_014163133.2, XM_014163362.2, XM_014163365.2, XM_014163405.2, XM_014164078.2, XM_014165555.2, XM_014166191.2, XM_014166205.2, XM_014166444.2, XM_014166698.2, XM_014167944.2, XM_014168800.2, XM_014169219.2, XM_014169655.2, XM_014169666.2, XM_014170130.2, XM_014170231.2, XM_014170434.2, XM_014171718.2, XM_014172028.2, XM_014172445.2, XM_014172900.2, XM_014174440.2, XM_014174888.2, XM_014174940.2, XM_014175352.2, XM_014176670.2, XM_014176895.2, XM_014177155.2, XM_014177225.2, XM_014177541.2, XM_014177664.2, XM_014178668.2, XM_014179079.2, XM_014179614.2, XM_014179878.2, XM_014180849.2, XM_014181495.2, XM_014181730.2, XM_014185826.2, XM_014189932.2, XM_014189963.2, XM_014191811.2, XM_014191813.2, XM_014192826.2, XM_014193424.2, XM_014193549.2, XM_014195936.2, XM_014195953.2, XM_014196014.2, XM_014196337.2, XM_014196540.2, XM_014196616.2, XM_014196665.2, XM_014196749.2, XM_014197240.2, XM_014197409.2, XM_014197616.2, XM_014197621.2, XM_014197891.2, XM_014197993.2, XM_014198467.2, XM_014199401.2, XM_014200832.2, XM_014200922.2, XM_014201158.2, XM_014203636.2, XM_014204307.2, XM_014204429.2, XM_014204869.2, XM_014205107.2, XM_014206270.2, XM_014206692.2, XM_014206990.2, XM_014207061.2, XM_014207405.2, XM_014207472.1, XM_014207732.2, XM_014207927.2, XM_014209697.2, XM_014210128.2, XM_014210277.2, XM_014210344.2, XM_014210364.2, XM_014210725.2, XM_014210929.2, XM_014213686.2, XM_014214386.2, XM_014214668.2, XM_014214775.2, XM_014214836.2, XM_014214894.2, XM_014214992.2, XM_014215210.2, XM_014216456.2, XM_045687966.1, XM_045688530.1, XM_045688555.1, XM_045688632.1, XM_045688739.1, XM_045688749.1, XM_045689823.1, XM_045689829.1, XM_045689938.1, XM_045690065.1, XM_045690247.1, XM_045690269.1, XM_045691437.1, XM_045691573.1, XM_045692100.1, XM_045692660.1, XM_045692672.1, XM_045692830.1, XM_045693144.1, XM_045693416.1, XM_045693998.1, XM_045694087.1, XM_045694089.1, XM_045694258.1, XM_045694723.1, XM_045694726.1, XM_045695073.1, XM_045696113.1, XM_045696254.1, XM_045696288.1, XM_045696380.1, XM_045696592.1, XM_045697184.1, XM_045697360.1, XM_045697539.1, XM_045697707.1, XM_045698112.1, XM_045698154.1, XM_045698445.1, XM_045698556.1, XM_045699370.1, XM_045699655.1, XM_045699685.1, XM_045699806.1, XM_045700031.1, XM_045701034.1, XM_045701372.1, XM_045701592.1, XM_045701761.1, XM_045702024.1, XM_045702083.1, XM_045702273.1, XM_045702620.1, XM_045702970.1, XM_045703220.1, XM_045703986.1, XM_045704100.1, XM_045704155.1, XM_045704274.1, XM_045704745.1, XM_045704770.1, XM_045704946.1, XM_045705108.1, XM_045705408.1, XM_045705486.1, XM_045705970.1, XM_045706116.1, XM_045706195.1, XM_045706478.1, XM_045706789.1, XM_045707308.1, XM_045707457.1, XM_045707609.1, XM_045707800.1, XM_045708388.1, XM_045708723.1, XM_045708728.1, XM_045708947.1, XM_045709016.1, XM_045709314.1, XM_045709363.1, XM_045710027.1, XM_045710376.1, XM_045710701.1, XM_045713070.1, XM_045713367.1, XM_045713524.1, XM_045714190.1, XM_045714824.1, XM_045714998.1, XM_045715090.1, XM_045715602.1, XM_045716164.1, XM_045716664.1, XM_045717330.1, XM_045718919.1, XM_045719062.1, XM_045719918.1, XM_045720811.1, XM_045721101.1, XM_045721641.1, XM_045721666.1, XM_045721680.1, XM_045721870.1, XM_045722278.1, XM_045722352.1, XM_045722498.1, XM_045722608.1, XM_045722667.1, XM_045723255.1, XM_045723873.1, XM_045724260.1, XM_045724637.1, XM_045724821.1, XM_045724838.1, XM_045724874.1, XM_045724952.1, XR_001318983.2, XR_001322805.2, XR_001323941.2, XR_006757711.1, XR_006758545.1, XR_006759926.1, XR_006760127.1, XR_006760173.1, XR_006761013.1, XR_006761484.1, XR_006761843.1, XR_006762633.1, XR_006770791.1
....GO:0050919	BP	e	negative chemotaxis	61/11554	120/36174	1.94993e-05	4	61	0.287634	0.280382	0.286835	0.00684843	XM_014124850.2, XM_014124899.2, XM_014127476.2, XM_014130023.2, XM_014130892.2, XM_014133233.2, XM_014133726.2, XM_014134089.2, XM_014135158.2, XM_014135180.2, XM_014141576.2, XM_014146332.2, XM_014146333.2, XM_014148509.2, XM_014148512.2, XM_014148513.2, XM_014148544.2, XM_014149734.2, XM_014153606.2, XM_014155936.2, XM_014156988.2, XM_014157078.2, XM_014161612.2, XM_014162611.2, XM_014163048.2, XM_014167662.2, XM_014169655.2, XM_014169666.2, XM_014175352.2, XM_014177155.2, XM_014193014.2, XM_014193397.2, XM_014193424.2, XM_014197621.2, XM_014200832.2, XM_014203636.2, XM_014205421.2, XM_014207472.1, XM_014214597.2, XM_014216456.2, XM_045687966.1, XM_045689829.1, XM_045694723.1, XM_045694726.1, XM_045700031.1, XM_045701034.1, XM_045701592.1, XM_045701761.1, XM_045702613.1, XM_045702970.1, XM_045703986.1, XM_045704914.1, XM_045706116.1, XM_045707371.1, XM_045708723.1, XM_045710027.1, XM_045721870.1, XM_045722458.1, XR_001322805.2, XR_006758545.1, XR_006760173.1
....GO:0007158	BP	e	neuron cell-cell adhesion	32/11554	53/36174	2.25907e-05	4	32	0.333235	0.324833	0.332286	0.00774965	XM_014128700.2, XM_014128877.2, XM_014131780.2, XM_014133602.2, XM_014140031.2, XM_014145839.2, XM_014146124.2, XM_014147757.2, XM_014150199.2, XM_014151337.2, XM_014156101.2, XM_014167765.2, XM_014178668.2, XM_014179079.2, XM_014191007.2, XM_014191811.2, XM_014191813.2, XM_014196095.2, XM_014199328.2, XM_014206797.2, XM_045687745.1, XM_045690107.1, XM_045694089.1, XM_045700299.1, XM_045705379.1, XM_045714659.1, XM_045714824.1, XM_045716164.1, XM_045717067.1, XM_045717885.1, XM_045721728.1, XM_045724151.1
....GO:0022603	BP	e	regulation of anatomical structure morphogenesis	775/11554	2147/36174	2.63721e-05	4	775	0.389014	0.379207	0.38788	0.00884123	NM_001123606.1, NM_001140000.1, NM_001140017.1, NM_001140034.1, NM_001140259.1, NM_001140291.1, NM_001140368.1, NM_001140636.1, NM_001140977.1, NM_001141236.1, NM_001141522.1, NM_001141582.1, NM_001141807.1, NM_001141850.2, NM_001146584.1, NM_001165334.1, NM_001165387.1, NM_001173562.1, NM_001173823.1, NM_001320018.1, XM_014122860.2, XM_014123817.2, XM_014123969.2, XM_014124476.2, XM_014124850.2, XM_014124899.2, XM_014125110.2, XM_014125320.2, XM_014125575.2, XM_014125673.2, XM_014125702.2, XM_014125929.2, XM_014126496.2, XM_014126570.2, XM_014126600.2, XM_014126621.2, XM_014127476.2, XM_014127951.2, XM_014127992.2, XM_014128455.2, XM_014128492.2, XM_014128659.2, XM_014128725.2, XM_014128772.2, XM_014128888.2, XM_014128989.2, XM_014129040.2, XM_014129046.2, XM_014129270.2, XM_014129374.2, XM_014129375.2, XM_014129481.2, XM_014129580.2, XM_014129676.2, XM_014129712.2, XM_014129753.2, XM_014130067.2, XM_014130892.2, XM_014130925.2, XM_014131242.2, XM_014131347.2, XM_014131369.2, XM_014131685.2, XM_014131773.2, XM_014131825.2, XM_014132076.2, XM_014132092.2, XM_014132338.2, XM_014132408.2, XM_014132433.2, XM_014132496.2, XM_014132808.2, XM_014132875.2, XM_014132881.2, XM_014132923.2, XM_014132985.2, XM_014133007.2, XM_014133016.2, XM_014133233.2, XM_014133398.2, XM_014133558.2, XM_014133726.2, XM_014133759.2, XM_014133806.2, XM_014134089.2, XM_014134098.2, XM_014134316.2, XM_014134422.2, XM_014134506.2, XM_014134538.2, XM_014134573.2, XM_014134893.2, XM_014135158.2, XM_014135168.2, XM_014135180.2, XM_014135775.2, XM_014136089.2, XM_014136105.2, XM_014136896.2, XM_014136969.2, XM_014137194.2, XM_014137324.2, XM_014137465.2, XM_014137511.2, XM_014137571.2, XM_014137624.2, XM_014137973.2, XM_014137985.2, XM_014138028.2, XM_014138038.2, XM_014138194.2, XM_014138234.2, XM_014138300.2, XM_014138584.2, XM_014138601.2, XM_014138611.2, XM_014139680.2, XM_014139889.2, XM_014139985.2, XM_014140086.2, XM_014140349.2, XM_014140639.2, XM_014141127.2, XM_014141450.2, XM_014141576.2, XM_014141644.2, XM_014141955.2, XM_014142113.2, XM_014143102.2, XM_014143271.2, XM_014143592.2, XM_014143653.2, XM_014143715.2, XM_014143927.2, XM_014144051.2, XM_014144270.2, XM_014144576.2, XM_014144619.2, XM_014144661.2, XM_014145278.2, XM_014145375.2, XM_014145380.2, XM_014145409.2, XM_014145441.2, XM_014145466.2, XM_014145535.2, XM_014145698.2, XM_014145712.2, XM_014145771.2, XM_014145804.2, XM_014146146.2, XM_014146319.2, XM_014146329.2, XM_014146332.2, XM_014146333.2, XM_014146525.2, XM_014146743.2, XM_014146824.2, XM_014146827.2, XM_014146896.2, XM_014147187.2, XM_014147214.2, XM_014147266.2, XM_014147854.2, XM_014147856.2, XM_014147897.2, XM_014148324.2, XM_014148509.2, XM_014148512.2, XM_014148513.2, XM_014148544.2, XM_014148545.2, XM_014149074.2, XM_014149347.2, XM_014149432.2, XM_014149727.2, XM_014149734.2, XM_014150371.2, XM_014150496.2, XM_014150815.2, XM_014151600.2, XM_014151621.2, XM_014151782.2, XM_014152786.2, XM_014153128.2, XM_014153138.2, XM_014153431.2, XM_014153606.2, XM_014153930.2, XM_014154146.2, XM_014154181.2, XM_014154427.2, XM_014154436.2, XM_014154718.2, XM_014154758.2, XM_014154811.2, XM_014155806.2, XM_014155829.2, XM_014155858.2, XM_014155860.2, XM_014155868.2, XM_014155936.2, XM_014156074.2, XM_014156186.2, XM_014156245.2, XM_014156475.2, XM_014156601.2, XM_014156924.2, XM_014156985.2, XM_014156988.2, XM_014157113.2, XM_014157220.2, XM_014157315.2, XM_014157488.2, XM_014157510.2, XM_014157802.2, XM_014158191.2, XM_014158637.2, XM_014158934.2, XM_014159145.2, XM_014159297.2, XM_014159619.2, XM_014159725.2, XM_014159806.2, XM_014160066.2, XM_014160332.2, XM_014160390.2, XM_014160399.2, XM_014160731.2, XM_014160814.2, XM_014160830.2, XM_014160856.2, XM_014160899.2, XM_014161612.2, XM_014161721.2, XM_014161888.2, XM_014161958.2, XM_014162611.2, XM_014162746.2, XM_014162938.2, XM_014163131.2, XM_014163133.2, XM_014163209.2, XM_014163293.2, XM_014163405.2, XM_014163501.2, XM_014164198.2, XM_014164874.2, XM_014165492.2, XM_014165824.2, XM_014165943.2, XM_014165982.2, XM_014166043.2, XM_014166280.2, XM_014166557.2, XM_014166624.2, XM_014166698.2, XM_014166804.2, XM_014166955.2, XM_014167617.2, XM_014167662.2, XM_014167944.2, XM_014168326.2, XM_014168856.2, XM_014169219.2, XM_014169568.2, XM_014169655.2, XM_014169666.2, XM_014170112.2, XM_014170130.2, XM_014170434.2, XM_014170574.2, XM_014170942.2, XM_014171718.2, XM_014171917.2, XM_014171966.2, XM_014172028.2, XM_014172030.2, XM_014172380.2, XM_014172445.2, XM_014172469.2, XM_014173018.2, XM_014173304.2, XM_014173825.2, XM_014173971.2, XM_014174061.2, XM_014174159.2, XM_014174188.2, XM_014174527.2, XM_014174779.2, XM_014174875.2, XM_014174940.2, XM_014174956.2, XM_014175167.2, XM_014175254.2, XM_014175352.2, XM_014175463.2, XM_014175509.2, XM_014175895.2, XM_014176670.2, XM_014176893.2, XM_014176894.2, XM_014176895.2, XM_014176903.2, XM_014177155.2, XM_014177265.2, XM_014177369.2, XM_014177482.2, XM_014177534.2, XM_014177541.2, XM_014177546.2, XM_014177664.2, XM_014177843.2, XM_014178121.2, XM_014178221.2, XM_014178668.2, XM_014178958.2, XM_014179079.2, XM_014179116.2, XM_014179439.2, XM_014179614.2, XM_014179787.2, XM_014179789.2, XM_014179832.2, XM_014179861.2, XM_014180240.2, XM_014180319.2, XM_014180473.1, XM_014180513.2, XM_014180557.2, XM_014181062.2, XM_014181495.2, XM_014181500.2, XM_014181525.2, XM_014181730.2, XM_014181785.2, XM_014184890.2, XM_014185730.2, XM_014188230.2, XM_014189962.2, XM_014190210.2, XM_014190454.2, XM_014191007.2, XM_014191731.2, XM_014191811.2, XM_014191813.2, XM_014191912.2, XM_014191915.2, XM_014192639.2, XM_014192691.2, XM_014192825.2, XM_014192826.2, XM_014192876.2, XM_014192878.2, XM_014193114.2, XM_014193397.2, XM_014193424.2, XM_014193467.2, XM_014193575.2, XM_014193659.2, XM_014193726.2, XM_014193898.2, XM_014194459.2, XM_014195266.2, XM_014195840.2, XM_014195953.2, XM_014196014.2, XM_014196540.2, XM_014196616.2, XM_014196665.2, XM_014196749.2, XM_014196943.2, XM_014197209.2, XM_014197240.2, XM_014197409.2, XM_014197455.2, XM_014197479.2, XM_014197616.2, XM_014197621.2, XM_014197891.2, XM_014197993.2, XM_014198467.2, XM_014198662.2, XM_014198736.2, XM_014198752.2, XM_014199328.2, XM_014199363.2, XM_014199389.2, XM_014199401.2, XM_014199580.2, XM_014200072.2, XM_014200832.2, XM_014200922.2, XM_014201234.2, XM_014201260.2, XM_014201296.2, XM_014201308.2, XM_014201710.2, XM_014202352.2, XM_014202518.2, XM_014203636.2, XM_014203673.2, XM_014204160.2, XM_014204176.2, XM_014204336.2, XM_014204406.2, XM_014204423.2, XM_014204429.2, XM_014204663.2, XM_014204769.2, XM_014204869.2, XM_014205010.2, XM_014205160.2, XM_014205361.2, XM_014205379.2, XM_014205533.2, XM_014206383.2, XM_014206657.2, XM_014206678.2, XM_014206692.2, XM_014206735.2, XM_014206990.2, XM_014207061.2, XM_014207405.2, XM_014207472.1, XM_014207927.2, XM_014207963.2, XM_014207969.2, XM_014208090.2, XM_014208123.2, XM_014208320.2, XM_014208786.2, XM_014210211.2, XM_014210219.2, XM_014210277.2, XM_014210364.2, XM_014210729.2, XM_014210935.2, XM_014210996.2, XM_014212368.2, XM_014212414.2, XM_014213125.2, XM_014213495.2, XM_014213496.2, XM_014213506.2, XM_014213686.2, XM_014213757.2, XM_014214343.2, XM_014214346.2, XM_014214349.2, XM_014214350.2, XM_014214386.2, XM_014214583.2, XM_014214668.2, XM_014214775.2, XM_014214821.2, XM_014214836.2, XM_014214992.2, XM_014214996.2, XM_014215210.2, XM_014215692.2, XM_014216005.2, XM_014216051.2, XM_014216300.2, XM_014216329.2, XM_014216456.2, XM_014216546.2, XM_014216822.2, XM_014216854.2, XM_045687219.1, XM_045687386.1, XM_045687490.1, XM_045687745.1, XM_045687766.1, XM_045687966.1, XM_045687997.1, XM_045688465.1, XM_045688530.1, XM_045688618.1, XM_045688739.1, XM_045688749.1, XM_045688905.1, XM_045689089.1, XM_045689272.1, XM_045689293.1, XM_045689589.1, XM_045689934.1, XM_045689938.1, XM_045690197.1, XM_045690247.1, XM_045690270.1, XM_045690594.1, XM_045690735.1, XM_045691202.1, XM_045691505.1, XM_045691507.1, XM_045691573.1, XM_045691651.1, XM_045691930.1, XM_045691993.1, XM_045691997.1, XM_045692660.1, XM_045692673.1, XM_045692697.1, XM_045692704.1, XM_045692753.1, XM_045692812.1, XM_045692830.1, XM_045693045.1, XM_045693058.1, XM_045693144.1, XM_045693244.1, XM_045693546.1, XM_045693721.1, XM_045693795.1, XM_045693926.1, XM_045694089.1, XM_045694258.1, XM_045694494.1, XM_045694693.1, XM_045694723.1, XM_045694726.1, XM_045694837.1, XM_045694922.1, XM_045694953.1, XM_045694988.1, XM_045695031.1, XM_045695358.1, XM_045695487.1, XM_045695547.1, XM_045695638.1, XM_045695652.1, XM_045695983.1, XM_045696038.1, XM_045696112.1, XM_045696113.1, XM_045696120.1, XM_045696204.1, XM_045696206.1, XM_045696254.1, XM_045696288.1, XM_045696306.1, XM_045696344.1, XM_045696380.1, XM_045696423.1, XM_045696439.1, XM_045696592.1, XM_045696647.1, XM_045697057.1, XM_045697184.1, XM_045697360.1, XM_045697467.1, XM_045697505.1, XM_045697539.1, XM_045697707.1, XM_045697924.1, XM_045698029.1, XM_045698112.1, XM_045698154.1, XM_045698272.1, XM_045698274.1, XM_045698445.1, XM_045698538.1, XM_045698557.1, XM_045698664.1, XM_045698697.1, XM_045698770.1, XM_045698983.1, XM_045699370.1, XM_045699469.1, XM_045699655.1, XM_045699673.1, XM_045699800.1, XM_045699806.1, XM_045699884.1, XM_045699939.1, XM_045699968.1, XM_045700025.1, XM_045700031.1, XM_045700085.1, XM_045700212.1, XM_045700426.1, XM_045700459.1, XM_045700589.1, XM_045700614.1, XM_045700623.1, XM_045700640.1, XM_045701034.1, XM_045701055.1, XM_045701372.1, XM_045701391.1, XM_045701450.1, XM_045701555.1, XM_045701592.1, XM_045701761.1, XM_045702024.1, XM_045702028.1, XM_045702083.1, XM_045702273.1, XM_045702620.1, XM_045702698.1, XM_045702807.1, XM_045702970.1, XM_045703116.1, XM_045703220.1, XM_045703281.1, XM_045703542.1, XM_045703821.1, XM_045703940.1, XM_045703945.1, XM_045703986.1, XM_045704100.1, XM_045704155.1, XM_045704745.1, XM_045704770.1, XM_045704931.1, XM_045704946.1, XM_045705108.1, XM_045705234.1, XM_045705421.1, XM_045705569.1, XM_045705778.1, XM_045705779.1, XM_045705970.1, XM_045706116.1, XM_045706184.1, XM_045706195.1, XM_045706280.1, XM_045706300.1, XM_045706685.1, XM_045706789.1, XM_045707139.1, XM_045707324.1, XM_045707423.1, XM_045707457.1, XM_045707499.1, XM_045707609.1, XM_045707653.1, XM_045707800.1, XM_045708174.1, XM_045708214.1, XM_045708388.1, XM_045708527.1, XM_045708723.1, XM_045708728.1, XM_045708901.1, XM_045708936.1, XM_045708947.1, XM_045709043.1, XM_045709269.1, XM_045709314.1, XM_045709363.1, XM_045709449.1, XM_045709459.1, XM_045709756.1, XM_045709776.1, XM_045709978.1, XM_045710027.1, XM_045710223.1, XM_045710376.1, XM_045710411.1, XM_045710701.1, XM_045710717.1, XM_045710807.1, XM_045710816.1, XM_045710832.1, XM_045710903.1, XM_045711139.1, XM_045711463.1, XM_045711480.1, XM_045713070.1, XM_045713134.1, XM_045713367.1, XM_045713547.1, XM_045714190.1, XM_045714446.1, XM_045714453.1, XM_045714769.1, XM_045714777.1, XM_045714824.1, XM_045714999.1, XM_045715024.1, XM_045715214.1, XM_045715380.1, XM_045715491.1, XM_045715506.1, XM_045715758.1, XM_045715773.1, XM_045716032.1, XM_045716125.1, XM_045716164.1, XM_045716410.1, XM_045716823.1, XM_045717037.1, XM_045717067.1, XM_045717124.1, XM_045717713.1, XM_045718792.1, XM_045718919.1, XM_045718937.1, XM_045719313.1, XM_045719588.1, XM_045719603.1, XM_045719707.1, XM_045719723.1, XM_045720081.1, XM_045720128.1, XM_045720309.1, XM_045720468.1, XM_045720562.1, XM_045720575.1, XM_045720706.1, XM_045720811.1, XM_045720952.1, XM_045721101.1, XM_045721113.1, XM_045721173.1, XM_045721227.1, XM_045721404.1, XM_045721604.1, XM_045721641.1, XM_045721666.1, XM_045721680.1, XM_045721866.1, XM_045721870.1, XM_045721890.1, XM_045722164.1, XM_045722278.1, XM_045722352.1, XM_045722462.1, XM_045722498.1, XM_045722608.1, XM_045722609.1, XM_045722792.1, XM_045723251.1, XM_045723458.1, XM_045723545.1, XM_045723567.1, XM_045723665.1, XM_045723873.1, XM_045724002.1, XM_045724284.1, XM_045724637.1, XM_045724803.1, XM_045724821.1, XM_045724874.1, XR_001318983.2, XR_001319922.2, XR_001319948.2, XR_001320847.2, XR_001321186.2, XR_001322805.2, XR_001323716.2, XR_001323941.2, XR_006758367.1, XR_006758525.1, XR_006758545.1, XR_006759310.1, XR_006759918.1, XR_006759924.1, XR_006759988.1, XR_006760127.1, XR_006760173.1, XR_006761013.1, XR_006761084.1, XR_006761484.1, XR_006761843.1, XR_006762613.1, XR_006762633.1, XR_006763334.1, XR_006769210.1, XR_006769984.1, XR_006770125.1, XR_006771000.1, XR_006771167.1
.GO:0032502	BP	e	developmental process	3601/11554	10747/36174	3.38508e-05	1	3601	0.499333	0.486744	0.497844	0.0110963	NM_001123526.1, NM_001123544.1, NM_001123554.1, NM_001123579.1, NM_001123613.2, NM_001123625.1, NM_001123649.1, NM_001123651.2, NM_001123674.1, NM_001139531.1, NM_001139539.1, NM_001139542.1, NM_001139552.1, NM_001139559.1, NM_001139628.1, NM_001139631.1, NM_001139646.1, NM_001139690.1, NM_001139696.1, NM_001139802.1, NM_001139808.1, NM_001139921.1, NM_001139932.1, NM_001139953.1, NM_001139977.1, NM_001139986.1, NM_001139996.1, NM_001140000.1, NM_001140017.1, NM_001140029.1, NM_001140113.1, NM_001140121.1, NM_001140156.1, NM_001140231.1, NM_001140235.1, NM_001140254.1, NM_001140275.1, NM_001140286.1, NM_001140289.1, NM_001140315.1, NM_001140317.1, NM_001140321.1, NM_001140327.1, NM_001140336.1, NM_001140341.1, NM_001140352.1, NM_001140368.1, NM_001140424.1, NM_001140451.1, NM_001140456.1, NM_001140468.1, NM_001140479.1, NM_001140488.1, NM_001140494.1, NM_001140524.1, NM_001140562.1, NM_001140568.1, NM_001140593.1, NM_001140616.1, NM_001140635.1, NM_001140636.1, NM_001140645.2, NM_001140705.1, NM_001140710.2, NM_001140745.1, NM_001140915.1, NM_001141009.1, NM_001141069.2, NM_001141288.3, NM_001141309.1, NM_001141316.2, NM_001141410.1, NM_001141522.1, NM_001141566.2, NM_001141623.1, NM_001141661.1, NM_001141669.1, NM_001141689.1, NM_001141691.1, NM_001141718.1, NM_001141726.1, NM_001141806.1, NM_001141807.1, NM_001141840.1, NM_001141850.2, NM_001141910.1, NM_001142716.1, NM_001146436.1, NM_001146441.2, NM_001146463.1, NM_001146600.1, NM_001146602.1, NM_001146606.1, NM_001146661.1, NM_001165273.1, NM_001165297.1, NM_001165302.1, NM_001165325.1, NM_001165334.1, NM_001165408.1, NM_001165410.1, NM_001173591.1, NM_001173613.1, NM_001173615.1, NM_001173705.1, NM_001173756.1, NM_001173771.1, NM_001173793.1, NM_001173812.1, NM_001173822.1, NM_001173823.1, NM_001173858.1, NM_001173863.1, NM_001173912.1, NM_001173959.1, NM_001205110.1, NM_001279026.1, XM_014122860.2, XM_014122869.2, XM_014122880.2, XM_014122887.2, XM_014122891.2, XM_014122976.2, XM_014123140.2, XM_014123152.2, XM_014123190.2, XM_014123233.2, XM_014123307.2, XM_014123351.2, XM_014123364.2, XM_014123468.2, XM_014123546.2, XM_014123579.2, XM_014123657.2, XM_014123663.2, XM_014123699.2, XM_014123782.2, XM_014123806.2, XM_014123813.2, XM_014123816.2, XM_014123817.2, XM_014123825.2, XM_014123867.2, XM_014123906.2, XM_014123907.2, XM_014124010.2, XM_014124107.2, XM_014124172.2, XM_014124208.2, XM_014124244.2, XM_014124248.2, XM_014124373.2, XM_014124381.2, XM_014124434.2, XM_014124437.2, XM_014124442.2, XM_014124476.2, XM_014124516.2, XM_014124644.2, XM_014124667.2, XM_014124672.2, XM_014124679.2, XM_014124726.2, XM_014124731.2, XM_014124767.2, XM_014124795.2, XM_014124799.2, XM_014124853.2, XM_014124899.2, XM_014124933.2, XM_014124962.2, XM_014124968.2, XM_014125038.2, XM_014125134.2, XM_014125320.2, XM_014125360.2, XM_014125447.2, XM_014125461.2, XM_014125462.2, XM_014125506.2, XM_014125534.2, XM_014125573.2, XM_014125575.2, XM_014125651.2, XM_014125663.2, XM_014125673.2, XM_014125702.2, XM_014125743.2, XM_014125762.2, XM_014125764.2, XM_014125788.2, XM_014125805.2, XM_014125887.2, XM_014125905.2, XM_014125912.2, XM_014126010.2, XM_014126046.2, XM_014126059.2, XM_014126075.2, XM_014126233.1, XM_014126342.2, XM_014126406.2, XM_014126496.2, XM_014126500.2, XM_014126514.2, XM_014126570.2, XM_014126592.2, XM_014126600.2, XM_014126621.2, XM_014126754.2, XM_014126845.2, XM_014127149.2, XM_014127175.2, XM_014127233.2, XM_014127253.2, XM_014127258.2, XM_014127393.2, XM_014127433.2, XM_014127472.2, XM_014127476.2, XM_014127578.2, XM_014127671.2, XM_014127821.2, XM_014127822.2, XM_014127869.2, XM_014127879.2, XM_014127951.2, XM_014127954.2, XM_014127966.2, XM_014127974.2, XM_014127992.2, XM_014128060.2, XM_014128070.2, XM_014128074.2, XM_014128086.2, XM_014128098.2, XM_014128127.2, XM_014128269.2, XM_014128279.2, XM_014128298.2, XM_014128338.2, XM_014128351.2, XM_014128357.2, XM_014128359.2, XM_014128370.2, XM_014128391.2, XM_014128455.2, XM_014128475.2, XM_014128492.2, XM_014128569.2, XM_014128584.2, XM_014128590.2, XM_014128611.2, XM_014128652.2, XM_014128668.2, XM_014128674.2, XM_014128694.2, XM_014128700.2, XM_014128708.2, XM_014128768.2, XM_014128772.2, XM_014128861.2, XM_014128877.2, XM_014128880.2, XM_014128888.2, XM_014128890.2, XM_014128989.2, XM_014129056.2, XM_014129061.2, XM_014129062.2, XM_014129064.2, XM_014129143.2, XM_014129157.2, XM_014129234.2, XM_014129270.2, XM_014129347.2, XM_014129348.2, XM_014129359.2, XM_014129374.2, XM_014129375.2, XM_014129411.2, XM_014129441.2, XM_014129481.2, XM_014129492.2, XM_014129507.2, XM_014129520.2, XM_014129549.2, XM_014129551.2, XM_014129554.2, XM_014129563.2, XM_014129573.2, XM_014129594.2, XM_014129604.2, XM_014129612.2, XM_014129753.2, XM_014129960.2, XM_014130023.2, XM_014130058.2, XM_014130079.2, XM_014130095.2, XM_014130533.2, XM_014130556.2, XM_014130590.2, XM_014130593.2, XM_014130596.2, XM_014130665.2, XM_014130727.2, XM_014130737.2, XM_014130754.2, XM_014130762.2, XM_014130774.2, XM_014130776.2, XM_014130783.2, XM_014130797.2, XM_014130886.2, XM_014130892.2, XM_014130925.2, XM_014130934.2, XM_014131078.2, XM_014131197.2, XM_014131242.2, XM_014131267.2, XM_014131276.2, XM_014131288.2, XM_014131324.2, XM_014131331.2, XM_014131347.2, XM_014131369.2, XM_014131404.2, XM_014131410.2, XM_014131411.2, XM_014131505.2, XM_014131526.2, XM_014131537.2, XM_014131543.2, XM_014131549.2, XM_014131558.2, XM_014131559.2, XM_014131562.2, XM_014131565.2, XM_014131587.1, XM_014131593.2, XM_014131625.2, XM_014131642.2, XM_014131670.2, XM_014131685.2, XM_014131707.2, XM_014131773.2, XM_014131780.2, XM_014131825.2, XM_014131834.2, XM_014131839.2, XM_014131843.2, XM_014131864.2, XM_014131867.2, XM_014131888.2, XM_014131916.1, XM_014132043.2, XM_014132060.2, XM_014132074.2, XM_014132076.2, XM_014132092.2, XM_014132115.2, XM_014132119.2, XM_014132125.2, XM_014132132.2, XM_014132286.2, XM_014132293.2, XM_014132317.2, XM_014132325.2, XM_014132338.2, XM_014132373.2, XM_014132380.2, XM_014132425.2, XM_014132445.2, XM_014132459.2, XM_014132462.2, XM_014132465.2, XM_014132497.2, XM_014132560.2, XM_014132582.2, XM_014132587.2, XM_014132750.2, XM_014132751.2, XM_014132760.2, XM_014132764.2, XM_014132767.2, XM_014132808.2, XM_014132834.2, XM_014132836.2, XM_014132910.2, XM_014132916.2, XM_014132923.2, XM_014132985.2, XM_014132992.2, XM_014133016.2, XM_014133021.2, XM_014133039.2, XM_014133044.2, XM_014133075.2, XM_014133125.2, XM_014133150.2, XM_014133161.2, XM_014133233.2, XM_014133296.2, XM_014133558.2, XM_014133564.2, XM_014133602.2, XM_014133624.2, XM_014133654.2, XM_014133726.2, XM_014133731.2, XM_014133759.2, XM_014133763.2, XM_014133778.2, XM_014133780.2, XM_014133795.2, XM_014133802.2, XM_014133806.2, XM_014133812.2, XM_014133827.2, XM_014133836.2, XM_014133837.2, XM_014133846.2, XM_014133854.2, XM_014133865.2, XM_014133878.2, XM_014133906.2, XM_014134049.2, XM_014134053.2, XM_014134061.2, XM_014134074.2, XM_014134098.2, XM_014134110.2, XM_014134111.2, XM_014134316.2, XM_014134390.2, XM_014134422.2, XM_014134505.2, XM_014134514.2, XM_014134536.2, XM_014134538.2, XM_014134547.2, XM_014134573.2, XM_014134596.2, XM_014134600.2, XM_014134604.2, XM_014134633.2, XM_014134658.2, XM_014134662.2, XM_014134666.2, XM_014134669.2, XM_014134684.2, XM_014134699.2, XM_014134703.2, XM_014134752.2, XM_014134766.2, XM_014134885.2, XM_014134887.2, XM_014134893.2, XM_014134919.2, XM_014134996.2, XM_014134997.2, XM_014135018.2, XM_014135133.2, XM_014135170.2, XM_014135180.2, XM_014135219.2, XM_014135222.2, XM_014135229.2, XM_014135234.2, XM_014135293.2, XM_014135295.2, XM_014135297.2, XM_014135298.2, XM_014135492.2, XM_014135522.2, XM_014135530.1, XM_014135571.2, XM_014135582.2, XM_014135616.2, XM_014135758.2, XM_014135775.2, XM_014135857.2, XM_014135861.2, XM_014135912.2, XM_014135953.2, XM_014136031.2, XM_014136035.1, XM_014136086.2, XM_014136087.2, XM_014136089.2, XM_014136439.2, XM_014136544.2, XM_014136552.2, XM_014136636.2, XM_014136687.2, XM_014136757.2, XM_014136818.2, XM_014136896.2, XM_014136944.2, XM_014136991.2, XM_014136999.2, XM_014137062.2, XM_014137103.2, XM_014137128.2, XM_014137157.2, XM_014137164.2, XM_014137169.2, XM_014137188.2, XM_014137194.2, XM_014137228.2, XM_014137229.2, XM_014137324.2, XM_014137400.2, XM_014137438.2, XM_014137465.2, XM_014137489.2, XM_014137508.2, XM_014137511.2, XM_014137545.2, XM_014137598.2, XM_014137600.2, XM_014137605.2, XM_014137615.2, XM_014137624.2, XM_014137625.2, XM_014137635.2, XM_014137637.2, XM_014137642.2, XM_014137644.2, XM_014137649.2, XM_014137687.2, XM_014137688.2, XM_014137742.2, XM_014137917.2, XM_014137973.2, XM_014137985.2, XM_014138011.2, XM_014138028.2, XM_014138035.2, XM_014138037.2, XM_014138038.2, XM_014138090.2, XM_014138194.2, XM_014138202.2, XM_014138211.2, XM_014138222.2, XM_014138229.2, XM_014138233.2, XM_014138234.2, XM_014138241.2, XM_014138300.2, XM_014138439.2, XM_014138480.2, XM_014138514.2, XM_014138516.2, XM_014138540.2, XM_014138571.2, XM_014138572.2, XM_014138584.2, XM_014138588.2, XM_014138601.2, XM_014138611.2, XM_014138623.2, XM_014138748.2, XM_014138770.2, XM_014138772.2, XM_014138836.2, XM_014138842.2, XM_014138851.2, XM_014138957.2, XM_014138993.2, XM_014139013.2, XM_014139063.2, XM_014139087.2, XM_014139092.2, XM_014139176.2, XM_014139210.2, XM_014139250.2, XM_014139280.2, XM_014139293.2, XM_014139315.2, XM_014139317.2, XM_014139355.2, XM_014139369.2, XM_014139373.2, XM_014139447.2, XM_014139483.2, XM_014139504.2, XM_014139509.2, XM_014139553.2, XM_014139611.2, XM_014139627.2, XM_014139710.2, XM_014139716.2, XM_014139743.2, XM_014139753.2, XM_014139886.2, XM_014139888.1, XM_014139892.2, XM_014139955.2, XM_014139982.2, XM_014139985.2, XM_014140011.2, XM_014140029.2, XM_014140071.2, XM_014140076.2, XM_014140086.2, XM_014140223.2, XM_014140307.2, XM_014140342.2, XM_014140386.2, XM_014140479.2, XM_014140499.2, XM_014140520.2, XM_014140570.1, XM_014140578.2, XM_014140586.1, XM_014140588.2, XM_014140636.2, XM_014140639.2, XM_014140652.2, XM_014140868.2, XM_014141020.2, XM_014141216.2, XM_014141321.2, XM_014141450.2, XM_014141606.2, XM_014141620.2, XM_014141644.2, XM_014141648.2, XM_014141710.2, XM_014141723.2, XM_014141733.2, XM_014141735.2, XM_014141848.2, XM_014141936.2, XM_014141955.2, XM_014141964.2, XM_014142054.2, XM_014142163.2, XM_014142229.2, XM_014142252.2, XM_014142254.2, XM_014142303.2, XM_014142309.2, XM_014142313.1, XM_014142324.2, XM_014142336.2, XM_014142352.2, XM_014142419.2, XM_014142439.2, XM_014142481.2, XM_014142492.2, XM_014142501.2, XM_014142503.2, XM_014142504.2, XM_014142573.2, XM_014142628.2, XM_014142659.2, XM_014142747.2, XM_014142757.2, XM_014142812.2, XM_014142933.2, XM_014142944.2, XM_014142954.2, XM_014142966.2, XM_014142992.2, XM_014142994.2, XM_014143001.2, XM_014143025.2, XM_014143102.2, XM_014143117.2, XM_014143119.2, XM_014143126.2, XM_014143165.2, XM_014143184.2, XM_014143264.2, XM_014143271.2, XM_014143395.2, XM_014143434.2, XM_014143515.2, XM_014143592.2, XM_014143635.2, XM_014143641.2, XM_014143644.2, XM_014143653.2, XM_014143666.2, XM_014143710.2, XM_014143715.2, XM_014143737.2, XM_014143835.2, XM_014143879.2, XM_014143894.2, XM_014143923.2, XM_014143927.2, XM_014143938.2, XM_014143974.2, XM_014144029.2, XM_014144033.2, XM_014144039.2, XM_014144054.2, XM_014144065.2, XM_014144086.2, XM_014144107.2, XM_014144128.2, XM_014144224.2, XM_014144269.2, XM_014144270.2, XM_014144372.2, XM_014144454.2, XM_014144469.2, XM_014144523.2, XM_014144567.2, XM_014144574.2, XM_014144576.2, XM_014144578.2, XM_014144624.2, XM_014144649.2, XM_014144650.2, XM_014144701.2, XM_014144706.2, XM_014144767.2, XM_014144773.2, XM_014144826.2, XM_014145020.2, XM_014145035.2, XM_014145100.2, XM_014145271.2, XM_014145354.2, XM_014145359.1, XM_014145409.2, XM_014145412.2, XM_014145441.2, XM_014145442.2, XM_014145455.2, XM_014145466.2, XM_014145519.2, XM_014145535.2, XM_014145567.2, XM_014145631.2, XM_014145641.2, XM_014145656.2, XM_014145704.2, XM_014145711.2, XM_014145712.2, XM_014145744.2, XM_014145768.2, XM_014145771.2, XM_014145830.2, XM_014145839.2, XM_014145901.2, XM_014145910.2, XM_014145938.2, XM_014146006.2, XM_014146078.2, XM_014146124.2, XM_014146127.2, XM_014146132.2, XM_014146146.2, XM_014146329.2, XM_014146354.2, XM_014146440.2, XM_014146444.2, XM_014146525.2, XM_014146545.2, XM_014146561.2, XM_014146627.2, XM_014146672.2, XM_014146733.2, XM_014146737.2, XM_014146743.2, XM_014146750.2, XM_014146765.2, XM_014146768.2, XM_014146806.2, XM_014146824.2, XM_014146861.2, XM_014146896.2, XM_014146966.2, XM_014146967.2, XM_014147001.2, XM_014147013.2, XM_014147053.2, XM_014147055.2, XM_014147069.2, XM_014147085.2, XM_014147117.2, XM_014147143.2, XM_014147150.2, XM_014147175.2, XM_014147187.2, XM_014147214.2, XM_014147224.2, XM_014147274.2, XM_014147275.2, XM_014147323.2, XM_014147330.2, XM_014147366.2, XM_014147370.2, XM_014147452.2, XM_014147474.2, XM_014147486.2, XM_014147549.2, XM_014147604.2, XM_014147618.2, XM_014147746.2, XM_014147751.2, XM_014147757.2, XM_014147800.2, XM_014147856.2, XM_014147860.2, XM_014147897.2, XM_014148026.2, XM_014148137.2, XM_014148324.2, XM_014148337.2, XM_014148345.2, XM_014148379.2, XM_014148410.2, XM_014148509.2, XM_014148512.2, XM_014148513.2, XM_014148591.2, XM_014148624.2, XM_014148644.2, XM_014148673.2, XM_014148699.2, XM_014148700.2, XM_014148716.2, XM_014148728.2, XM_014148732.2, XM_014148737.2, XM_014148807.2, XM_014148851.2, XM_014148893.2, XM_014148955.2, XM_014148993.2, XM_014149001.2, XM_014149110.2, XM_014149347.2, XM_014149395.1, XM_014149396.2, XM_014149409.2, XM_014149413.2, XM_014149417.2, XM_014149432.2, XM_014149455.2, XM_014149511.2, XM_014149662.2, XM_014149727.2, XM_014149734.2, XM_014149826.2, XM_014149828.2, XM_014150089.2, XM_014150095.2, XM_014150105.2, XM_014150108.2, XM_014150371.2, XM_014150393.2, XM_014150481.2, XM_014150496.2, XM_014150575.2, XM_014150618.2, XM_014150821.2, XM_014150870.2, XM_014151232.2, XM_014151262.2, XM_014151368.2, XM_014151369.2, XM_014151423.2, XM_014151536.2, XM_014151617.2, XM_014151641.2, XM_014151752.2, XM_014151884.2, XM_014151978.2, XM_014152013.2, XM_014152052.2, XM_014152143.2, XM_014152257.2, XM_014152319.2, XM_014152332.2, XM_014152361.2, XM_014152482.2, XM_014152483.2, XM_014152727.2, XM_014152830.2, XM_014152954.2, XM_014153138.2, XM_014153141.2, XM_014153148.2, XM_014153149.2, XM_014153167.2, XM_014153262.2, XM_014153310.2, XM_014153356.2, XM_014153431.2, XM_014153477.2, XM_014153495.2, XM_014153606.2, XM_014153626.2, XM_014153984.2, XM_014154081.2, XM_014154103.2, XM_014154173.2, XM_014154181.2, XM_014154186.2, XM_014154234.2, XM_014154277.2, XM_014154427.2, XM_014154428.2, XM_014154585.2, XM_014154627.2, XM_014154632.2, XM_014154636.2, XM_014154728.2, XM_014154735.2, XM_014154774.2, XM_014154783.2, XM_014154804.2, XM_014154811.2, XM_014154816.2, XM_014154877.2, XM_014154904.2, XM_014155045.2, XM_014155085.2, XM_014155153.2, XM_014155212.2, XM_014155615.2, XM_014155642.2, XM_014155690.2, XM_014155761.2, XM_014155801.2, XM_014155829.2, XM_014155836.2, XM_014155838.2, XM_014155858.2, XM_014155868.2, XM_014155912.2, XM_014155916.2, XM_014155936.2, XM_014156011.2, XM_014156024.2, XM_014156062.2, XM_014156101.2, XM_014156113.2, XM_014156186.2, XM_014156203.2, XM_014156245.2, XM_014156251.2, XM_014156256.2, XM_014156257.2, XM_014156273.2, XM_014156288.2, XM_014156469.2, XM_014156601.2, XM_014156715.2, XM_014156745.1, XM_014156748.2, XM_014156924.2, XM_014156983.2, XM_014156985.2, XM_014156993.2, XM_014156996.2, XM_014157002.2, XM_014157042.2, XM_014157078.2, XM_014157113.2, XM_014157156.2, XM_014157181.2, XM_014157249.2, XM_014157275.2, XM_014157315.2, XM_014157389.2, XM_014157401.2, XM_014157480.2, XM_014157488.2, XM_014157491.2, XM_014157493.2, XM_014157495.2, XM_014157496.2, XM_014157531.2, XM_014157539.2, XM_014157549.2, XM_014157607.2, XM_014157609.2, XM_014157653.2, XM_014157694.2, XM_014157711.2, XM_014157739.2, XM_014157755.2, XM_014157775.2, XM_014157822.2, XM_014157856.2, XM_014157857.1, XM_014157864.2, XM_014157980.2, XM_014157984.2, XM_014158089.2, XM_014158119.2, XM_014158128.2, XM_014158191.2, XM_014158252.2, XM_014158359.2, XM_014158368.2, XM_014158412.1, XM_014158543.2, XM_014158637.2, XM_014158868.2, XM_014158888.2, XM_014158891.2, XM_014158896.2, XM_014158934.2, XM_014159067.2, XM_014159145.2, XM_014159246.2, XM_014159251.2, XM_014159254.2, XM_014159332.2, XM_014159342.2, XM_014159413.2, XM_014159505.2, XM_014159513.2, XM_014159524.2, XM_014159536.2, XM_014159558.2, XM_014159573.2, XM_014159606.1, XM_014159618.2, XM_014159619.2, XM_014159700.2, XM_014159725.2, XM_014159770.2, XM_014159796.2, XM_014159798.2, XM_014159806.2, XM_014159808.2, XM_014159835.2, XM_014159885.2, XM_014159917.2, XM_014160011.2, XM_014160026.2, XM_014160030.2, XM_014160066.2, XM_014160075.2, XM_014160168.2, XM_014160213.2, XM_014160239.2, XM_014160320.2, XM_014160332.2, XM_014160336.2, XM_014160360.2, XM_014160390.2, XM_014160418.2, XM_014160421.2, XM_014160427.2, XM_014160482.2, XM_014160491.2, XM_014160537.2, XM_014160546.2, XM_014160564.2, XM_014160610.2, XM_014160612.2, XM_014160614.2, XM_014160620.2, XM_014160663.2, XM_014160700.2, XM_014160728.2, XM_014160729.2, XM_014160731.2, XM_014160830.2, XM_014160833.2, XM_014160834.2, XM_014160856.2, XM_014160899.2, XM_014160900.2, XM_014160987.2, XM_014161035.2, XM_014161070.2, XM_014161074.2, XM_014161088.2, XM_014161181.2, XM_014161191.2, XM_014161194.2, XM_014161303.2, XM_014161308.2, XM_014161356.2, XM_014161401.2, XM_014161454.2, XM_014161463.2, XM_014161484.2, XM_014161532.2, XM_014161596.1, XM_014161612.2, XM_014161672.2, XM_014161686.2, XM_014161695.2, XM_014161733.2, XM_014161761.2, XM_014161771.2, XM_014161871.2, XM_014161888.2, XM_014161918.2, XM_014161952.2, XM_014162000.2, XM_014162039.2, XM_014162135.2, XM_014162207.2, XM_014162267.2, XM_014162450.2, XM_014162527.2, XM_014162536.2, XM_014162611.2, XM_014162730.2, XM_014162732.2, XM_014162792.2, XM_014162828.2, XM_014162834.2, XM_014162835.2, XM_014162865.2, XM_014162870.2, XM_014162879.2, XM_014162938.2, XM_014163007.2, XM_014163009.2, XM_014163044.2, XM_014163048.2, XM_014163096.2, XM_014163107.2, XM_014163110.2, XM_014163130.2, XM_014163131.2, XM_014163136.2, XM_014163141.2, XM_014163205.2, XM_014163209.2, XM_014163289.2, XM_014163293.2, XM_014163329.2, XM_014163370.2, XM_014163405.2, XM_014163501.2, XM_014163573.2, XM_014163581.2, XM_014163643.2, XM_014163676.2, XM_014163764.2, XM_014163781.2, XM_014163796.2, XM_014163830.2, XM_014163871.2, XM_014163888.2, XM_014163980.2, XM_014164013.2, XM_014164015.2, XM_014164021.2, XM_014164028.2, XM_014164078.2, XM_014164112.2, XM_014164139.2, XM_014164167.2, XM_014164196.2, XM_014164198.2, XM_014164243.2, XM_014164252.2, XM_014164284.2, XM_014164288.2, XM_014164296.2, XM_014164327.2, XM_014164459.2, XM_014164471.2, XM_014164548.2, XM_014164590.2, XM_014164594.2, XM_014164596.2, XM_014164601.2, XM_014164619.2, XM_014164712.2, XM_014164846.2, XM_014164854.2, XM_014164866.2, XM_014164869.2, XM_014164874.2, XM_014164940.2, XM_014164970.2, XM_014165193.2, XM_014165253.2, XM_014165432.2, XM_014165503.2, XM_014165504.2, XM_014165512.2, XM_014165555.2, XM_014165802.2, XM_014165824.2, XM_014165857.2, XM_014165982.2, XM_014166027.2, XM_014166028.2, XM_014166043.2, XM_014166065.2, XM_014166077.2, XM_014166099.2, XM_014166191.2, XM_014166198.2, XM_014166205.2, XM_014166226.2, XM_014166228.2, XM_014166242.2, XM_014166245.2, XM_014166268.2, XM_014166271.2, XM_014166333.2, XM_014166342.2, XM_014166361.2, XM_014166370.2, XM_014166438.2, XM_014166440.2, XM_014166557.2, XM_014166569.2, XM_014166585.2, XM_014166627.1, XM_014166636.2, XM_014166662.2, XM_014166698.2, XM_014166739.2, XM_014166743.2, XM_014166752.2, XM_014166758.2, XM_014166760.1, XM_014166809.2, XM_014166829.2, XM_014166932.2, XM_014166936.2, XM_014166937.2, XM_014166952.2, XM_014166955.2, XM_014166957.2, XM_014166986.2, XM_014167102.2, XM_014167243.2, XM_014167342.2, XM_014167489.2, XM_014167510.2, XM_014167617.2, XM_014167662.2, XM_014167765.2, XM_014167862.2, XM_014167917.2, XM_014167944.2, XM_014167989.2, XM_014168083.2, XM_014168088.2, XM_014168107.2, XM_014168178.2, XM_014168179.2, XM_014168189.2, XM_014168312.2, XM_014168326.2, XM_014168504.2, XM_014168519.2, XM_014168578.2, XM_014168590.2, XM_014168659.2, XM_014168664.2, XM_014168708.1, XM_014168715.2, XM_014168792.2, XM_014168800.2, XM_014168817.2, XM_014168828.2, XM_014168861.2, XM_014168886.2, XM_014168927.2, XM_014168930.2, XM_014168931.2, XM_014168954.2, XM_014168980.2, XM_014169049.2, XM_014169064.2, XM_014169065.2, XM_014169092.2, XM_014169118.2, XM_014169130.2, XM_014169219.2, XM_014169240.2, XM_014169241.2, XM_014169335.2, XM_014169493.2, XM_014169568.2, XM_014169655.2, XM_014169656.2, XM_014169660.2, XM_014169756.2, XM_014169782.2, XM_014169807.2, XM_014169810.2, XM_014169821.2, XM_014169835.2, XM_014169858.2, XM_014169860.2, XM_014169957.2, XM_014169983.1, XM_014170096.2, XM_014170100.2, XM_014170130.2, XM_014170139.2, XM_014170160.2, XM_014170169.2, XM_014170228.2, XM_014170445.2, XM_014170565.2, XM_014170574.2, XM_014170697.2, XM_014170887.2, XM_014170892.2, XM_014170918.2, XM_014170997.2, XM_014171124.2, XM_014171126.2, XM_014171140.2, XM_014171199.2, XM_014171383.2, XM_014171406.2, XM_014171718.2, XM_014171738.2, XM_014171743.2, XM_014171779.2, XM_014171835.2, XM_014171862.2, XM_014171942.2, XM_014171985.2, XM_014172011.2, XM_014172026.2, XM_014172028.2, XM_014172030.2, XM_014172380.2, XM_014172445.2, XM_014172469.2, XM_014172487.2, XM_014172640.2, XM_014172668.2, XM_014172673.2, XM_014172675.2, XM_014172691.2, XM_014172715.2, XM_014172740.2, XM_014172749.2, XM_014172795.2, XM_014172834.2, XM_014172835.2, XM_014172864.2, XM_014172893.2, XM_014172904.2, XM_014172944.2, XM_014173012.2, XM_014173024.2, XM_014173057.2, XM_014173058.2, XM_014173059.2, XM_014173060.2, XM_014173062.2, XM_014173100.2, XM_014173125.2, XM_014173156.2, XM_014173241.2, XM_014173268.2, XM_014173300.2, XM_014173322.2, XM_014173357.2, XM_014173427.2, XM_014173449.2, XM_014173536.2, XM_014173739.2, XM_014173741.2, XM_014173758.2, XM_014173767.2, XM_014173825.2, XM_014173838.2, XM_014173843.2, XM_014173897.2, XM_014173909.2, XM_014173971.2, XM_014173990.2, XM_014173999.2, XM_014174025.2, XM_014174052.2, XM_014174054.2, XM_014174061.2, XM_014174072.2, XM_014174074.2, XM_014174082.2, XM_014174104.2, XM_014174105.2, XM_014174107.2, XM_014174111.2, XM_014174112.2, XM_014174113.2, XM_014174117.2, XM_014174133.2, XM_014174148.2, XM_014174156.2, XM_014174159.2, XM_014174188.2, XM_014174203.2, XM_014174226.2, XM_014174269.2, XM_014174290.2, XM_014174376.2, XM_014174389.2, XM_014174440.2, XM_014174522.2, XM_014174527.2, XM_014174546.2, XM_014174548.2, XM_014174550.2, XM_014174565.2, XM_014174640.2, XM_014174660.2, XM_014174674.2, XM_014174775.2, XM_014174779.2, XM_014174801.2, XM_014174820.2, XM_014174835.2, XM_014174863.2, XM_014174881.2, XM_014174888.2, XM_014174894.2, XM_014174901.2, XM_014174906.2, XM_014174925.2, XM_014174931.2, XM_014174940.2, XM_014174942.2, XM_014174956.2, XM_014174966.2, XM_014174969.2, XM_014175004.2, XM_014175060.2, XM_014175100.2, XM_014175184.2, XM_014175226.2, XM_014175254.2, XM_014175297.2, XM_014175310.2, XM_014175352.2, XM_014175391.2, XM_014175463.2, XM_014175509.2, XM_014175534.2, XM_014175660.2, XM_014175715.2, XM_014175881.2, XM_014175885.2, XM_014175895.2, XM_014175897.2, XM_014175906.2, XM_014176000.2, XM_014176100.2, XM_014176113.2, XM_014176173.2, XM_014176198.2, XM_014176319.2, XM_014176726.2, XM_014176742.2, XM_014176895.2, XM_014176994.2, XM_014176998.2, XM_014177003.2, XM_014177036.2, XM_014177065.2, XM_014177092.2, XM_014177125.2, XM_014177155.2, XM_014177246.2, XM_014177288.2, XM_014177293.2, XM_014177313.2, XM_014177335.2, XM_014177337.2, XM_014177359.2, XM_014177369.2, XM_014177482.2, XM_014177492.2, XM_014177534.2, XM_014177541.2, XM_014177546.2, XM_014177563.2, XM_014177652.2, XM_014177664.2, XM_014177686.2, XM_014177718.2, XM_014177727.2, XM_014177729.2, XM_014177752.2, XM_014177782.2, XM_014177785.2, XM_014177787.2, XM_014177799.2, XM_014177843.2, XM_014177990.2, XM_014177991.2, XM_014177992.2, XM_014178113.2, XM_014178120.2, XM_014178121.2, XM_014178212.2, XM_014178221.2, XM_014178524.2, XM_014178568.2, XM_014178624.2, XM_014178668.2, XM_014178681.2, XM_014178704.2, XM_014178737.2, XM_014178759.2, XM_014178883.2, XM_014178942.2, XM_014178955.2, XM_014178994.2, XM_014178995.2, XM_014179073.2, XM_014179078.2, XM_014179079.2, XM_014179095.2, XM_014179189.2, XM_014179194.2, XM_014179196.2, XM_014179220.2, XM_014179263.2, XM_014179328.2, XM_014179374.2, XM_014179395.2, XM_014179403.2, XM_014179439.2, XM_014179441.1, XM_014179459.2, XM_014179520.2, XM_014179538.2, XM_014179633.2, XM_014179660.2, XM_014179708.2, XM_014179776.2, XM_014179818.2, XM_014179833.2, XM_014179843.2, XM_014179850.2, XM_014179863.2, XM_014179889.2, XM_014179892.2, XM_014179976.2, XM_014179983.2, XM_014180020.2, XM_014180039.2, XM_014180064.2, XM_014180088.2, XM_014180089.2, XM_014180120.2, XM_014180152.2, XM_014180185.2, XM_014180237.2, XM_014180271.2, XM_014180282.2, XM_014180363.2, XM_014180392.2, XM_014180413.2, XM_014180427.2, XM_014180468.2, XM_014180512.2, XM_014180513.2, XM_014180536.2, XM_014180561.2, XM_014180620.1, XM_014180705.2, XM_014180823.2, XM_014180841.2, XM_014180849.2, XM_014180874.2, XM_014180921.2, XM_014180939.2, XM_014180997.2, XM_014181058.2, XM_014181062.2, XM_014181100.2, XM_014181106.2, XM_014181110.2, XM_014181122.2, XM_014181194.2, XM_014181365.2, XM_014181441.2, XM_014181490.2, XM_014181500.2, XM_014181565.2, XM_014181643.2, XM_014181660.2, XM_014181730.2, XM_014181779.2, XM_014181784.2, XM_014181787.2, XM_014181790.2, XM_014181791.2, XM_014182779.2, XM_014182903.2, XM_014183054.1, XM_014183082.2, XM_014183105.2, XM_014183670.2, XM_014183894.2, XM_014184416.2, XM_014184890.2, XM_014184971.2, XM_014185257.2, XM_014185582.2, XM_014185816.2, XM_014185826.2, XM_014186523.2, XM_014187059.2, XM_014188230.2, XM_014188321.2, XM_014188372.2, XM_014188578.2, XM_014188642.2, XM_014189338.2, XM_014189447.2, XM_014189565.2, XM_014189802.2, XM_014189917.2, XM_014189919.2, XM_014189963.2, XM_014190215.2, XM_014190234.2, XM_014190331.2, XM_014190401.2, XM_014190435.2, XM_014190439.2, XM_014190675.2, XM_014190676.2, XM_014190715.2, XM_014190776.2, XM_014190803.2, XM_014190808.2, XM_014190951.2, XM_014190968.2, XM_014190975.2, XM_014191007.2, XM_014191020.2, XM_014191223.2, XM_014191315.2, XM_014191325.1, XM_014191334.2, XM_014191398.2, XM_014191439.2, XM_014191556.2, XM_014191610.2, XM_014191674.2, XM_014191774.2, XM_014191811.2, XM_014191813.2, XM_014191891.2, XM_014191900.2, XM_014191920.2, XM_014192009.2, XM_014192131.2, XM_014192149.2, XM_014192220.2, XM_014192275.2, XM_014192283.2, XM_014192337.2, XM_014192343.2, XM_014192346.2, XM_014192429.2, XM_014192521.2, XM_014192533.2, XM_014192578.2, XM_014192583.2, XM_014192622.2, XM_014192634.2, XM_014192635.2, XM_014192691.2, XM_014192693.2, XM_014192724.2, XM_014192775.2, XM_014192779.2, XM_014192827.2, XM_014192878.2, XM_014192909.2, XM_014192924.2, XM_014192958.2, XM_014193020.2, XM_014193023.2, XM_014193056.2, XM_014193069.2, XM_014193114.2, XM_014193134.2, XM_014193136.2, XM_014193254.2, XM_014193308.2, XM_014193316.2, XM_014193397.2, XM_014193424.2, XM_014193440.2, XM_014193441.2, XM_014193467.2, XM_014193549.2, XM_014193565.2, XM_014193573.2, XM_014193575.2, XM_014193610.2, XM_014193659.2, XM_014193715.2, XM_014193726.2, XM_014193760.2, XM_014193849.2, XM_014193898.2, XM_014194017.2, XM_014194103.2, XM_014194110.2, XM_014194119.2, XM_014194193.2, XM_014194218.2, XM_014194332.2, XM_014194459.2, XM_014194489.2, XM_014194512.2, XM_014194793.2, XM_014194807.2, XM_014194954.2, XM_014194979.2, XM_014194981.2, XM_014195058.2, XM_014195194.2, XM_014195195.2, XM_014195247.2, XM_014195266.2, XM_014195387.2, XM_014195422.2, XM_014195509.2, XM_014195511.2, XM_014195578.2, XM_014195589.2, XM_014195596.2, XM_014195730.2, XM_014195736.2, XM_014195753.1, XM_014195763.2, XM_014195780.2, XM_014195788.2, XM_014195837.2, XM_014195840.2, XM_014195877.2, XM_014195930.2, XM_014195951.2, XM_014195953.2, XM_014195956.2, XM_014196014.2, XM_014196099.2, XM_014196168.2, XM_014196170.2, XM_014196181.2, XM_014196233.1, XM_014196283.2, XM_014196301.2, XM_014196310.2, XM_014196337.2, XM_014196534.2, XM_014196616.2, XM_014196665.2, XM_014196718.2, XM_014196736.2, XM_014196749.2, XM_014196759.2, XM_014196792.2, XM_014196799.2, XM_014196820.2, XM_014196821.2, XM_014196824.2, XM_014196829.2, XM_014196834.2, XM_014196840.2, XM_014196852.2, XM_014196883.2, XM_014196892.2, XM_014196894.2, XM_014196905.2, XM_014196936.2, XM_014196943.2, XM_014197019.2, XM_014197037.2, XM_014197051.2, XM_014197056.2, XM_014197127.2, XM_014197209.2, XM_014197217.2, XM_014197239.2, XM_014197240.2, XM_014197243.2, XM_014197290.2, XM_014197343.2, XM_014197402.2, XM_014197409.2, XM_014197455.2, XM_014197461.2, XM_014197479.2, XM_014197480.2, XM_014197549.2, XM_014197568.2, XM_014197569.2, XM_014197576.2, XM_014197582.2, XM_014197616.2, XM_014197621.2, XM_014197630.2, XM_014197636.2, XM_014197637.2, XM_014197702.2, XM_014197749.2, XM_014197764.2, XM_014197891.2, XM_014197971.2, XM_014197980.1, XM_014197993.2, XM_014198028.2, XM_014198030.2, XM_014198033.2, XM_014198050.2, XM_014198102.2, XM_014198123.2, XM_014198142.2, XM_014198199.2, XM_014198280.2, XM_014198285.2, XM_014198465.2, XM_014198497.2, XM_014198502.2, XM_014198651.2, XM_014198662.2, XM_014198691.1, XM_014198698.2, XM_014198747.2, XM_014198752.2, XM_014198791.2, XM_014198807.2, XM_014198814.2, XM_014198911.2, XM_014198929.2, XM_014198930.2, XM_014198936.1, XM_014198973.2, XM_014198977.2, XM_014198983.2, XM_014198992.1, XM_014199007.2, XM_014199009.2, XM_014199041.2, XM_014199056.2, XM_014199080.2, XM_014199127.1, XM_014199133.2, XM_014199154.2, XM_014199167.2, XM_014199169.2, XM_014199253.2, XM_014199295.2, XM_014199328.2, XM_014199337.2, XM_014199341.2, XM_014199343.2, XM_014199356.2, XM_014199362.2, XM_014199363.2, XM_014199381.2, XM_014199385.2, XM_014199389.2, XM_014199394.2, XM_014199401.2, XM_014199411.2, XM_014199820.2, XM_014199822.2, XM_014199880.2, XM_014199892.2, XM_014199893.2, XM_014199939.2, XM_014199950.2, XM_014200057.2, XM_014200072.2, XM_014200123.2, XM_014200193.2, XM_014200194.2, XM_014200248.2, XM_014200310.2, XM_014200334.2, XM_014200358.2, XM_014200481.2, XM_014200555.2, XM_014200567.2, XM_014200602.2, XM_014200628.2, XM_014200758.2, XM_014200795.2, XM_014200796.2, XM_014200810.2, XM_014200823.2, XM_014200832.2, XM_014200922.2, XM_014200970.2, XM_014201010.2, XM_014201049.2, XM_014201154.2, XM_014201158.2, XM_014201173.2, XM_014201175.2, XM_014201234.2, XM_014201260.2, XM_014201308.2, XM_014201679.2, XM_014201710.2, XM_014201803.2, XM_014202342.2, XM_014202382.2, XM_014202414.2, XM_014202422.2, XM_014202440.2, XM_014202496.2, XM_014202503.2, XM_014202518.2, XM_014202643.2, XM_014202684.2, XM_014202729.2, XM_014202739.2, XM_014202845.2, XM_014202936.2, XM_014202984.2, XM_014202997.2, XM_014203024.2, XM_014203036.2, XM_014203052.2, XM_014203100.2, XM_014203210.2, XM_014203342.2, XM_014203362.2, XM_014203446.2, XM_014203542.2, XM_014203609.2, XM_014203625.2, XM_014203636.2, XM_014203643.2, XM_014203670.2, XM_014203800.2, XM_014203900.2, XM_014203915.2, XM_014203953.2, XM_014204030.2, XM_014204058.2, XM_014204106.2, XM_014204112.2, XM_014204176.2, XM_014204254.2, XM_014204307.2, XM_014204336.2, XM_014204347.2, XM_014204348.2, XM_014204391.2, XM_014204394.2, XM_014204449.2, XM_014204451.2, XM_014204452.2, XM_014204456.2, XM_014204472.2, XM_014204483.2, XM_014204516.2, XM_014204550.2, XM_014204577.2, XM_014204650.2, XM_014204651.2, XM_014204660.2, XM_014204663.2, XM_014204667.2, XM_014204672.2, XM_014204681.2, XM_014204779.2, XM_014204805.2, XM_014204826.2, XM_014204839.2, XM_014204850.2, XM_014204857.2, XM_014204895.2, XM_014204923.2, XM_014204933.2, XM_014204949.2, XM_014204989.2, XM_014204990.2, XM_014205011.2, XM_014205024.2, XM_014205037.2, XM_014205068.2, XM_014205107.2, XM_014205160.2, XM_014205174.2, XM_014205338.2, XM_014205362.2, XM_014205379.2, XM_014205421.2, XM_014205425.2, XM_014205458.2, XM_014205487.2, XM_014205521.2, XM_014205574.2, XM_014205589.2, XM_014205596.2, XM_014205687.2, XM_014205700.2, XM_014205779.2, XM_014205881.2, XM_014205912.2, XM_014205921.2, XM_014205979.1, XM_014205991.2, XM_014206228.2, XM_014206270.2, XM_014206453.2, XM_014206473.2, XM_014206550.2, XM_014206596.2, XM_014206632.2, XM_014206657.2, XM_014206678.2, XM_014206686.2, XM_014206692.2, XM_014206750.2, XM_014206755.2, XM_014206757.2, XM_014206798.2, XM_014206821.2, XM_014206847.2, XM_014206873.2, XM_014206938.1, XM_014207038.2, XM_014207061.2, XM_014207132.2, XM_014207134.2, XM_014207151.2, XM_014207384.2, XM_014207405.2, XM_014207439.2, XM_014207696.2, XM_0142
....GO:0048638	BP	e	regulation of developmental growth	301/11554	773/36174	3.46716e-05	4	301	0.511441	0.498547	0.509881	0.0111183	NM_001123549.1, NM_001123625.1, NM_001123634.1, NM_001123648.1, NM_001140001.1, NM_001165334.1, NM_001165408.1, XM_014124850.2, XM_014124899.2, XM_014125673.2, XM_014126570.2, XM_014127476.2, XM_014128279.2, XM_014129481.2, XM_014129753.2, XM_014130783.2, XM_014130892.2, XM_014131825.2, XM_014131867.2, XM_014132338.2, XM_014132881.2, XM_014133233.2, XM_014133726.2, XM_014133806.2, XM_014134089.2, XM_014134506.2, XM_014134527.2, XM_014134573.2, XM_014134997.2, XM_014135116.2, XM_014135158.2, XM_014135180.2, XM_014136105.2, XM_014136896.2, XM_014137976.2, XM_014137985.2, XM_014138241.2, XM_014138584.2, XM_014138601.2, XM_014138611.2, XM_014138836.2, XM_014139509.2, XM_014139936.2, XM_014140342.2, XM_014140639.2, XM_014141576.2, XM_014141753.2, XM_014142316.2, XM_014143271.2, XM_014144270.2, XM_014145409.2, XM_014145460.2, XM_014145567.2, XM_014146124.2, XM_014146132.2, XM_014146329.2, XM_014146332.2, XM_014146333.2, XM_014147085.2, XM_014147824.2, XM_014147856.2, XM_014148509.2, XM_014148512.2, XM_014148513.2, XM_014148544.2, XM_014149465.2, XM_014149734.2, XM_014150371.2, XM_014151600.2, XM_014153149.2, XM_014153310.2, XM_014153431.2, XM_014153606.2, XM_014154427.2, XM_014155860.2, XM_014155936.2, XM_014156256.2, XM_014156601.2, XM_014156988.2, XM_014157469.2, XM_014158745.2, XM_014159145.2, XM_014159619.2, XM_014160731.2, XM_014160899.2, XM_014160900.2, XM_014161070.2, XM_014161088.2, XM_014161612.2, XM_014161721.2, XM_014161952.2, XM_014161958.2, XM_014162611.2, XM_014162746.2, XM_014162938.2, XM_014163009.2, XM_014163044.2, XM_014163133.2, XM_014163209.2, XM_014164015.2, XM_014164874.2, XM_014165504.2, XM_014165982.2, XM_014166043.2, XM_014166342.2, XM_014166957.2, XM_014167489.2, XM_014168659.2, XM_014169655.2, XM_014169666.2, XM_014169858.2, XM_014169860.2, XM_014170130.2, XM_014170434.2, XM_014172028.2, XM_014172445.2, XM_014172944.2, XM_014173739.2, XM_014173825.2, XM_014174046.2, XM_014174159.2, XM_014174966.2, XM_014174969.2, XM_014175352.2, XM_014176154.2, XM_014176670.2, XM_014176895.2, XM_014176998.2, XM_014177155.2, XM_014177369.2, XM_014177541.2, XM_014177744.2, XM_014178668.2, XM_014179079.2, XM_014180240.2, XM_014180468.2, XM_014181490.2, XM_014181495.2, XM_014190439.2, XM_014191811.2, XM_014191813.2, XM_014191920.2, XM_014192826.2, XM_014192878.2, XM_014193424.2, XM_014194218.2, XM_014194357.2, XM_014196014.2, XM_014196616.2, XM_014197240.2, XM_014197409.2, XM_014197891.2, XM_014197971.2, XM_014197993.2, XM_014198791.2, XM_014199356.2, XM_014199401.2, XM_014200832.2, XM_014200922.2, XM_014203636.2, XM_014204429.2, XM_014204663.2, XM_014204672.2, XM_014205037.2, XM_014205362.2, XM_014206678.2, XM_014207061.2, XM_014207405.2, XM_014207472.1, XM_014208313.2, XM_014209197.2, XM_014210494.2, XM_014210729.2, XM_014210996.2, XM_014214021.2, XM_014214138.2, XM_014214328.2, XM_014214386.2, XM_014214668.2, XM_014214775.2, XM_014214836.2, XM_014214875.2, XM_014214996.2, XM_014215934.2, XM_014216456.2, XM_045687231.1, XM_045687490.1, XM_045687704.1, XM_045687930.1, XM_045687966.1, XM_045688045.1, XM_045688749.1, XM_045689310.1, XM_045689938.1, XM_045690755.1, XM_045691870.1, XM_045691971.1, XM_045692660.1, XM_045692759.1, XM_045693721.1, XM_045693998.1, XM_045694089.1, XM_045694297.1, XM_045694442.1, XM_045694723.1, XM_045694726.1, XM_045695161.1, XM_045695876.1, XM_045696288.1, XM_045696380.1, XM_045696423.1, XM_045696439.1, XM_045696592.1, XM_045697360.1, XM_045697539.1, XM_045697707.1, XM_045697907.1, XM_045698112.1, XM_045698121.1, XM_045698154.1, XM_045698445.1, XM_045699347.1, XM_045699370.1, XM_045699655.1, XM_045700031.1, XM_045700254.1, XM_045701034.1, XM_045701372.1, XM_045701592.1, XM_045701761.1, XM_045702273.1, XM_045702620.1, XM_045702970.1, XM_045703220.1, XM_045703606.1, XM_045704163.1, XM_045704745.1, XM_045704751.1, XM_045704770.1, XM_045704946.1, XM_045704991.1, XM_045705260.1, XM_045705569.1, XM_045706116.1, XM_045706184.1, XM_045706280.1, XM_045706789.1, XM_045707129.1, XM_045707139.1, XM_045707457.1, XM_045707609.1, XM_045707800.1, XM_045708388.1, XM_045708723.1, XM_045708728.1, XM_045708947.1, XM_045709314.1, XM_045709363.1, XM_045710027.1, XM_045710376.1, XM_045710571.1, XM_045710575.1, XM_045710701.1, XM_045712746.1, XM_045714190.1, XM_045714313.1, XM_045714457.1, XM_045714769.1, XM_045714824.1, XM_045715491.1, XM_045716130.1, XM_045716164.1, XM_045717134.1, XM_045718351.1, XM_045718569.1, XM_045718919.1, XM_045719962.1, XM_045720076.1, XM_045720081.1, XM_045720092.1, XM_045720583.1, XM_045720811.1, XM_045721101.1, XM_045721456.1, XM_045721680.1, XM_045721870.1, XM_045722531.1, XM_045723776.1, XM_045723800.1, XM_045724821.1, XM_045724945.1, XR_001322805.2, XR_001323941.2, XR_001329372.2, XR_006758545.1, XR_006759310.1, XR_006760173.1, XR_006760919.1, XR_006761484.1, XR_006762633.1, XR_006771000.1
.....GO:0120036	BP	e	plasma membrane bounded cell projection organization	746/11554	2069/36174	4.46757e-05	5	746	0.659012	0.642397	0.656912	0.0137294	NM_001139921.1, NM_001139932.1, NM_001140121.1, NM_001140231.1, NM_001140275.1, NM_001140336.1, NM_001140468.1, NM_001140822.1, NM_001140915.1, NM_001141280.1, NM_001141288.3, NM_001141366.1, NM_001146404.2, NM_001146446.1, NM_001146477.1, NM_001146600.1, NM_001146661.1, NM_001165325.1, NM_001165334.1, NM_001173613.1, NM_001173615.1, XM_014122860.2, XM_014123951.2, XM_014124010.2, XM_014124850.2, XM_014124899.2, XM_014125651.2, XM_014125657.2, XM_014125692.2, XM_014125788.2, XM_014126570.2, XM_014126600.2, XM_014127188.2, XM_014127393.2, XM_014127469.2, XM_014127476.2, XM_014128269.2, XM_014128391.2, XM_014128455.2, XM_014128584.2, XM_014128590.2, XM_014128708.2, XM_014128768.2, XM_014128888.2, XM_014128959.2, XM_014128989.2, XM_014129064.2, XM_014129594.2, XM_014130023.2, XM_014130593.2, XM_014130683.2, XM_014130892.2, XM_014130925.2, XM_014131326.2, XM_014131549.2, XM_014131559.2, XM_014131587.1, XM_014131670.2, XM_014131685.2, XM_014131780.2, XM_014131834.2, XM_014132104.2, XM_014132293.2, XM_014132380.2, XM_014132560.2, XM_014132608.2, XM_014132766.2, XM_014132923.2, XM_014132985.2, XM_014133016.2, XM_014133150.2, XM_014133154.2, XM_014133233.2, XM_014133398.2, XM_014133558.2, XM_014133726.2, XM_014133780.2, XM_014133837.2, XM_014134089.2, XM_014134110.2, XM_014134111.2, XM_014134316.2, XM_014134514.2, XM_014134573.2, XM_014135001.2, XM_014135158.2, XM_014135168.2, XM_014135180.2, XM_014135222.2, XM_014135530.1, XM_014136439.2, XM_014136636.2, XM_014136678.2, XM_014136858.2, XM_014136944.2, XM_014137128.2, XM_014137164.2, XM_014137169.2, XM_014137188.2, XM_014137194.2, XM_014137324.2, XM_014137624.2, XM_014138194.2, XM_014138480.2, XM_014138584.2, XM_014138601.2, XM_014138772.2, XM_014138993.2, XM_014139447.2, XM_014139644.2, XM_014139753.2, XM_014139886.2, XM_014139892.2, XM_014139962.2, XM_014139985.2, XM_014140011.2, XM_014140071.2, XM_014140322.2, XM_014140478.2, XM_014140520.2, XM_014140639.2, XM_014141576.2, XM_014141710.2, XM_014142313.1, XM_014142933.2, XM_014143003.2, XM_014143536.2, XM_014143653.2, XM_014143667.2, XM_014144029.2, XM_014144091.2, XM_014144270.2, XM_014144454.2, XM_014144516.2, XM_014144576.2, XM_014145271.2, XM_014145466.2, XM_014145839.2, XM_014145938.2, XM_014146100.2, XM_014146124.2, XM_014146127.2, XM_014146132.2, XM_014146319.2, XM_014146332.2, XM_014146333.2, XM_014146525.2, XM_014147001.2, XM_014147373.2, XM_014147757.2, XM_014147854.2, XM_014148324.2, XM_014148509.2, XM_014148512.2, XM_014148513.2, XM_014148544.2, XM_014148700.2, XM_014148993.2, XM_014149734.2, XM_014150199.2, XM_014150618.2, XM_014151337.2, XM_014151641.2, XM_014151779.2, XM_014152332.2, XM_014152361.2, XM_014152710.2, XM_014153262.2, XM_014153495.2, XM_014153606.2, XM_014153930.2, XM_014153975.2, XM_014154103.2, XM_014154274.2, XM_014154428.2, XM_014154632.2, XM_014154636.2, XM_014154735.2, XM_014154766.2, XM_014155761.2, XM_014155936.2, XM_014156074.2, XM_014156245.2, XM_014156288.2, XM_014156988.2, XM_014157113.2, XM_014157181.2, XM_014157292.2, XM_014157488.2, XM_014157711.2, XM_014157767.2, XM_014158359.2, XM_014158637.2, XM_014158868.2, XM_014158888.2, XM_014159145.2, XM_014159332.2, XM_014159342.2, XM_014159413.2, XM_014159544.2, XM_014160050.2, XM_014160066.2, XM_014160213.2, XM_014160390.2, XM_014160427.2, XM_014160491.2, XM_014160900.2, XM_014161303.2, XM_014161484.2, XM_014161492.2, XM_014161612.2, XM_014161695.2, XM_014161888.2, XM_014161918.2, XM_014161958.2, XM_014162207.2, XM_014162213.2, XM_014162536.2, XM_014162611.2, XM_014162865.2, XM_014162938.2, XM_014163009.2, XM_014163048.2, XM_014163094.2, XM_014163131.2, XM_014163209.2, XM_014163293.2, XM_014163405.2, XM_014163573.2, XM_014163734.2, XM_014163980.2, XM_014164015.2, XM_014164041.2, XM_014164112.2, XM_014164167.2, XM_014164288.2, XM_014164596.2, XM_014164874.2, XM_014165432.2, XM_014165855.2, XM_014165857.2, XM_014165938.2, XM_014166028.2, XM_014166099.2, XM_014166191.2, XM_014166205.2, XM_014166231.2, XM_014166273.2, XM_014166333.2, XM_014166361.2, XM_014166363.2, XM_014166760.1, XM_014166804.2, XM_014166923.2, XM_014166932.2, XM_014166955.2, XM_014167128.2, XM_014167765.2, XM_014168312.2, XM_014168535.2, XM_014168659.2, XM_014168664.2, XM_014168800.2, XM_014168954.2, XM_014169055.2, XM_014169118.2, XM_014169137.2, XM_014169219.2, XM_014169655.2, XM_014169660.2, XM_014169666.2, XM_014169807.2, XM_014170130.2, XM_014170231.2, XM_014170997.2, XM_014171126.2, XM_014171718.2, XM_014171935.2, XM_014172026.2, XM_014172028.2, XM_014172487.2, XM_014172673.2, XM_014172675.2, XM_014172944.2, XM_014173058.2, XM_014173062.2, XM_014173125.2, XM_014173241.2, XM_014173275.2, XM_014173304.2, XM_014173427.2, XM_014173658.2, XM_014173971.2, XM_014174159.2, XM_014174966.2, XM_014174969.2, XM_014175352.2, XM_014175509.2, XM_014176670.2, XM_014176893.2, XM_014177155.2, XM_014177265.2, XM_014177359.2, XM_014177369.2, XM_014177541.2, XM_014177664.2, XM_014177729.2, XM_014177843.2, XM_014178494.2, XM_014178668.2, XM_014179079.2, XM_014179787.2, XM_014179789.2, XM_014179806.2, XM_014179810.2, XM_014179811.2, XM_014179833.2, XM_014179843.2, XM_014180028.2, XM_014180282.2, XM_014180473.1, XM_014180513.2, XM_014180536.2, XM_014180832.2, XM_014181093.2, XM_014181476.2, XM_014181500.2, XM_014181730.2, XM_014182779.2, XM_014183016.2, XM_014185826.2, XM_014190808.2, XM_014190951.2, XM_014191007.2, XM_014191325.1, XM_014191731.2, XM_014191811.2, XM_014191813.2, XM_014191891.2, XM_014191920.2, XM_014192040.2, XM_014192220.2, XM_014192693.2, XM_014193014.2, XM_014193397.2, XM_014193424.2, XM_014193441.2, XM_014193589.2, XM_014193610.2, XM_014194275.2, XM_014194979.2, XM_014195299.2, XM_014195736.2, XM_014196540.2, XM_014196665.2, XM_014196943.2, XM_014197409.2, XM_014197455.2, XM_014197479.2, XM_014197568.2, XM_014197616.2, XM_014197621.2, XM_014198002.2, XM_014198108.2, XM_014198344.2, XM_014198736.2, XM_014198929.2, XM_014198974.2, XM_014199042.2, XM_014199127.1, XM_014199328.2, XM_014200310.2, XM_014200442.2, XM_014200602.2, XM_014200823.2, XM_014200832.2, XM_014200837.2, XM_014200922.2, XM_014201010.2, XM_014202422.2, XM_014202656.2, XM_014203636.2, XM_014204307.2, XM_014204456.2, XM_014204534.2, XM_014204650.2, XM_014204651.2, XM_014204663.2, XM_014204857.2, XM_014205153.2, XM_014205174.2, XM_014205224.2, XM_014205335.2, XM_014205379.2, XM_014206524.2, XM_014206550.2, XM_014206555.2, XM_014206686.2, XM_014206735.2, XM_014206990.2, XM_014207061.2, XM_014207472.1, XM_014207696.2, XM_014207963.2, XM_014208078.2, XM_014208299.2, XM_014210161.2, XM_014210277.2, XM_014210353.2, XM_014210392.2, XM_014210526.2, XM_014210778.2, XM_014210811.2, XM_014210841.2, XM_014210856.2, XM_014211035.2, XM_014211074.2, XM_014211301.2, XM_014211438.2, XM_014212117.2, XM_014212396.2, XM_014212897.2, XM_014213506.2, XM_014213686.2, XM_014214233.2, XM_014214316.2, XM_014214351.2, XM_014214436.2, XM_014214437.2, XM_014214465.2, XM_014214597.2, XM_014214775.2, XM_014214875.2, XM_014214996.2, XM_014215210.2, XM_014215692.2, XM_014215977.2, XM_014216061.2, XM_014216242.2, XM_014216456.2, XM_014216503.2, XM_014216568.2, XM_014216576.2, XM_014216614.2, XM_014216854.2, XM_045687219.1, XM_045687363.1, XM_045687552.1, XM_045687724.1, XM_045687745.1, XM_045687921.1, XM_045687930.1, XM_045687951.1, XM_045687966.1, XM_045688175.1, XM_045688358.1, XM_045688425.1, XM_045688446.1, XM_045688530.1, XM_045688555.1, XM_045688706.1, XM_045688739.1, XM_045688749.1, XM_045688863.1, XM_045688906.1, XM_045689293.1, XM_045689438.1, XM_045689823.1, XM_045689903.1, XM_045690159.1, XM_045690191.1, XM_045690729.1, XM_045690873.1, XM_045691145.1, XM_045691159.1, XM_045691513.1, XM_045691573.1, XM_045691651.1, XM_045691677.1, XM_045691840.1, XM_045691851.1, XM_045691884.1, XM_045691941.1, XM_045691964.1, XM_045692049.1, XM_045692100.1, XM_045692113.1, XM_045692660.1, XM_045692701.1, XM_045692702.1, XM_045692704.1, XM_045692812.1, XM_045692859.1, XM_045692942.1, XM_045693058.1, XM_045693280.1, XM_045693294.1, XM_045693753.1, XM_045693768.1, XM_045693788.1, XM_045693984.1, XM_045694009.1, XM_045694297.1, XM_045694311.1, XM_045694442.1, XM_045694461.1, XM_045694484.1, XM_045694494.1, XM_045694693.1, XM_045694723.1, XM_045694726.1, XM_045695155.1, XM_045695746.1, XM_045696112.1, XM_045696120.1, XM_045696133.1, XM_045696194.1, XM_045696206.1, XM_045696306.1, XM_045696312.1, XM_045696498.1, XM_045696526.1, XM_045696592.1, XM_045696626.1, XM_045697184.1, XM_045697391.1, XM_045697467.1, XM_045697505.1, XM_045698021.1, XM_045698112.1, XM_045698132.1, XM_045698154.1, XM_045698384.1, XM_045698628.1, XM_045698629.1, XM_045698664.1, XM_045698697.1, XM_045698982.1, XM_045699281.1, XM_045699357.1, XM_045699370.1, XM_045699609.1, XM_045699737.1, XM_045699800.1, XM_045700031.1, XM_045700083.1, XM_045700104.1, XM_045700299.1, XM_045700319.1, XM_045700376.1, XM_045700395.1, XM_045700638.1, XM_045700963.1, XM_045701034.1, XM_045701184.1, XM_045701215.1, XM_045701391.1, XM_045701542.1, XM_045701592.1, XM_045701754.1, XM_045701761.1, XM_045702024.1, XM_045702028.1, XM_045702061.1, XM_045702083.1, XM_045702265.1, XM_045702273.1, XM_045702505.1, XM_045702618.1, XM_045702620.1, XM_045702645.1, XM_045702660.1, XM_045702702.1, XM_045702777.1, XM_045702796.1, XM_045702855.1, XM_045702873.1, XM_045702874.1, XM_045702970.1, XM_045703220.1, XM_045703321.1, XM_045703371.1, XM_045703506.1, XM_045703542.1, XM_045703847.1, XM_045704155.1, XM_045704163.1, XM_045704164.1, XM_045704180.1, XM_045704399.1, XM_045704678.1, XM_045704745.1, XM_045704770.1, XM_045704914.1, XM_045704959.1, XM_045705115.1, XM_045705329.1, XM_045705346.1, XM_045705369.1, XM_045705379.1, XM_045705486.1, XM_045705724.1, XM_045705739.1, XM_045705759.1, XM_045705825.1, XM_045706113.1, XM_045706116.1, XM_045706471.1, XM_045707129.1, XM_045707149.1, XM_045707295.1, XM_045707371.1, XM_045707435.1, XM_045707480.1, XM_045707607.1, XM_045707609.1, XM_045707653.1, XM_045707688.1, XM_045708241.1, XM_045708311.1, XM_045708388.1, XM_045708514.1, XM_045708577.1, XM_045708683.1, XM_045708723.1, XM_045708738.1, XM_045708991.1, XM_045709043.1, XM_045709314.1, XM_045709505.1, XM_045709984.1, XM_045710027.1, XM_045710036.1, XM_045710162.1, XM_045710411.1, XM_045710531.1, XM_045710558.1, XM_045710584.1, XM_045710619.1, XM_045710627.1, XM_045710692.1, XM_045710701.1, XM_045710796.1, XM_045710832.1, XM_045711139.1, XM_045712222.1, XM_045712479.1, XM_045712863.1, XM_045713411.1, XM_045713722.1, XM_045714426.1, XM_045714446.1, XM_045714469.1, XM_045714777.1, XM_045714824.1, XM_045715090.1, XM_045715124.1, XM_045715380.1, XM_045715858.1, XM_045716032.1, XM_045716040.1, XM_045716164.1, XM_045716304.1, XM_045716378.1, XM_045716618.1, XM_045716664.1, XM_045717389.1, XM_045717653.1, XM_045717662.1, XM_045717702.1, XM_045717772.1, XM_045717811.1, XM_045717818.1, XM_045717905.1, XM_045717912.1, XM_045717923.1, XM_045717935.1, XM_045717936.1, XM_045718000.1, XM_045718006.1, XM_045718543.1, XM_045718546.1, XM_045718918.1, XM_045718919.1, XM_045719313.1, XM_045719319.1, XM_045719603.1, XM_045719667.1, XM_045719725.1, XM_045719816.1, XM_045720128.1, XM_045720475.1, XM_045720680.1, XM_045720888.1, XM_045721173.1, XM_045721228.1, XM_045721253.1, XM_045721254.1, XM_045721291.1, XM_045721771.1, XM_045721866.1, XM_045721870.1, XM_045722278.1, XM_045722458.1, XM_045722667.1, XM_045722707.1, XM_045723062.1, XM_045723294.1, XM_045723873.1, XM_045723875.1, XM_045724135.1, XM_045724154.1, XM_045724164.1, XM_045724181.1, XM_045724260.1, XM_045724262.1, XM_045724268.1, XM_045724313.1, XM_045724428.1, XM_045724523.1, XM_045724637.1, XM_045724840.1, XM_045724940.1, XM_045724945.1, XM_045725001.1, XR_001318671.2, XR_001319215.2, XR_001319922.2, XR_001321244.2, XR_001322060.2, XR_001322805.2, XR_001323139.2, XR_001323941.2, XR_001324133.2, XR_001324163.2, XR_001328007.2, XR_001330217.2, XR_006758545.1, XR_006760173.1, XR_006760660.1, XR_006760739.1, XR_006760861.1, XR_006760919.1, XR_006761484.1, XR_006762633.1, XR_006769036.1
....GO:0050905	BP	e	neuromuscular process	89/11554	194/36174	5.30708e-05	4	89	0.782848	0.763111	0.7803	0.0159765	NM_001139539.1, NM_001165334.1, XM_014124437.2, XM_014125320.2, XM_014126798.2, XM_014127951.2, XM_014127992.2, XM_014128877.2, XM_014128989.2, XM_014129753.2, XM_014131207.2, XM_014131834.2, XM_014134098.2, XM_014134110.2, XM_014134111.2, XM_014135758.2, XM_014145198.2, XM_014146132.2, XM_014147746.2, XM_014147897.2, XM_014154173.2, XM_014156101.2, XM_014160066.2, XM_014160728.2, XM_014162879.2, XM_014164284.2, XM_014165371.2, XM_014167489.2, XM_014169807.2, XM_014170860.2, XM_014173012.2, XM_014175440.2, XM_014177688.2, XM_014179168.2, XM_014179833.2, XM_014180185.2, XM_014181490.2, XM_014189319.2, XM_014192349.2, XM_014192958.2, XM_014206488.2, XM_014211210.2, XM_014213686.2, XM_014214772.2, XM_014215523.2, XM_045688739.1, XM_045689714.1, XM_045689934.1, XM_045690648.1, XM_045691284.1, XM_045691638.1, XM_045692830.1, XM_045694089.1, XM_045695078.1, XM_045696195.1, XM_045696378.1, XM_045697210.1, XM_045699685.1, XM_045700356.1, XM_045701905.1, XM_045702061.1, XM_045702873.1, XM_045702874.1, XM_045705369.1, XM_045705656.1, XM_045705662.1, XM_045705739.1, XM_045705826.1, XM_045707688.1, XM_045708214.1, XM_045708514.1, XM_045708991.1, XM_045709574.1, XM_045710411.1, XM_045710576.1, XM_045710796.1, XM_045712846.1, XM_045715520.1, XM_045717124.1, XM_045718351.1, XM_045721228.1, XM_045721291.1, XM_045721728.1, XM_045722568.1, XM_045724284.1, XM_045724313.1, XM_045724957.1, XR_006757934.1, XR_006761942.1
......GO:0043547	BP	e	positive regulation of GTPase activity	238/11554	601/36174	6.93267e-05	6	238	1	0.996855	1	0.0200517	NM_001139690.1, NM_001139881.1, NM_001140777.1, NM_001141236.1, NM_001141566.2, NM_001173767.1, XM_014123817.2, XM_014123951.2, XM_014125611.2, XM_014127850.2, XM_014127853.2, XM_014127854.2, XM_014128455.2, XM_014128491.2, XM_014128861.2, XM_014129046.2, XM_014129481.2, XM_014129580.2, XM_014131549.2, XM_014131587.1, XM_014132465.2, XM_014134877.2, XM_014135133.2, XM_014136858.2, XM_014136896.2, XM_014137465.2, XM_014137624.2, XM_014138748.2, XM_014138770.2, XM_014140906.2, XM_014142770.2, XM_014142806.2, XM_014142976.2, XM_014143149.2, XM_014143453.2, XM_014143653.2, XM_014144051.2, XM_014144069.2, XM_014145442.2, XM_014145698.2, XM_014145707.2, XM_014145712.2, XM_014146124.2, XM_014146178.2, XM_014146743.2, XM_014147187.2, XM_014148345.2, XM_014148480.2, XM_014148662.2, XM_014149395.1, XM_014149590.2, XM_014150370.2, XM_014150481.2, XM_014150618.2, XM_014151621.2, XM_014151713.2, XM_014152781.2, XM_014152784.2, XM_014153223.2, XM_014154254.2, XM_014154782.2, XM_014155520.2, XM_014155797.2, XM_014156601.2, XM_014157767.2, XM_014160856.2, XM_014163329.2, XM_014163636.2, XM_014163748.2, XM_014164874.2, XM_014165855.2, XM_014168189.2, XM_014168800.2, XM_014168863.2, XM_014168928.2, XM_014168929.2, XM_014169073.2, XM_014169353.2, XM_014169666.2, XM_014172695.2, XM_014173115.2, XM_014173279.2, XM_014173304.2, XM_014173355.2, XM_014173464.2, XM_014173838.2, XM_014173841.2, XM_014174159.2, XM_014174820.2, XM_014177369.2, XM_014178397.2, XM_014179189.2, XM_014179877.2, XM_014180832.2, XM_014186021.2, XM_014191432.2, XM_014192521.2, XM_014192689.2, XM_014193195.2, XM_014193441.2, XM_014195773.2, XM_014195840.2, XM_014195936.2, XM_014196014.2, XM_014196616.2, XM_014196749.2, XM_014196894.2, XM_014196943.2, XM_014197891.2, XM_014198002.2, XM_014198736.2, XM_014200037.2, XM_014200123.2, XM_014200758.2, XM_014202845.2, XM_014203030.2, XM_014203070.2, XM_014203174.2, XM_014203300.2, XM_014203360.2, XM_014203805.2, XM_014203869.2, XM_014204307.2, XM_014204849.2, XM_014204869.2, XM_014206511.2, XM_014206710.2, XM_014207405.2, XM_014207530.2, XM_014207531.2, XM_014208072.2, XM_014208104.2, XM_014208299.2, XM_014209681.2, XM_014210340.2, XM_014210364.2, XM_014210933.2, XM_014210935.2, XM_014211973.2, XM_014212642.2, XM_014214031.2, XM_014214836.2, XM_014214992.2, XM_014215968.2, XM_014215971.2, XM_014216037.2, XM_014216265.2, XM_014216610.2, XM_014216814.2, XM_045689808.1, XM_045689820.1, XM_045689934.1, XM_045690247.1, XM_045691001.1, XM_045691437.1, XM_045691750.1, XM_045691851.1, XM_045692451.1, XM_045692525.1, XM_045692759.1, XM_045693244.1, XM_045693568.1, XM_045693788.1, XM_045694526.1, XM_045694949.1, XM_045694954.1, XM_045695553.1, XM_045695697.1, XM_045696038.1, XM_045696113.1, XM_045696626.1, XM_045697236.1, XM_045697539.1, XM_045698387.1, XM_045700426.1, XM_045700568.1, XM_045700663.1, XM_045701346.1, XM_045701398.1, XM_045702242.1, XM_045703542.1, XM_045703602.1, XM_045703945.1, XM_045704091.1, XM_045704100.1, XM_045704450.1, XM_045704886.1, XM_045705108.1, XM_045705264.1, XM_045705329.1, XM_045705677.1, XM_045705841.1, XM_045706033.1, XM_045706278.1, XM_045706471.1, XM_045707154.1, XM_045707736.1, XM_045708241.1, XM_045708728.1, XM_045708907.1, XM_045709269.1, XM_045709510.1, XM_045709752.1, XM_045710394.1, XM_045710406.1, XM_045710627.1, XM_045710913.1, XM_045710923.1, XM_045711139.1, XM_045712579.1, XM_045712935.1, XM_045713188.1, XM_045714450.1, XM_045715090.1, XM_045715521.1, XM_045715704.1, XM_045716063.1, XM_045716467.1, XM_045717124.1, XM_045720811.1, XM_045721113.1, XM_045721173.1, XM_045721480.1, XM_045722408.1, XM_045723375.1, XM_045723873.1, XM_045724284.1, XM_045724538.1, XM_045724539.1, XM_045724803.1, XM_045724840.1, XM_045724874.1, XR_001320847.2, XR_001321186.2, XR_006758367.1, XR_006759918.1, XR_006761013.1, XR_006769182.1
.....GO:0048640	BP	e	negative regulation of developmental growth	120/11554	278/36174	9.90354e-05	5	120	1	1	1	0.0280937	NM_001123549.1, NM_001123625.1, NM_001123634.1, NM_001123648.1, XM_014124850.2, XM_014124899.2, XM_014127476.2, XM_014129753.2, XM_014130892.2, XM_014132338.2, XM_014132881.2, XM_014133233.2, XM_014133726.2, XM_014134089.2, XM_014134527.2, XM_014135116.2, XM_014135158.2, XM_014135180.2, XM_014137976.2, XM_014139936.2, XM_014140639.2, XM_014141576.2, XM_014142316.2, XM_014144270.2, XM_014145460.2, XM_014146329.2, XM_014146332.2, XM_014146333.2, XM_014148509.2, XM_014148512.2, XM_014148513.2, XM_014148544.2, XM_014149465.2, XM_014149734.2, XM_014153149.2, XM_014153310.2, XM_014153606.2, XM_014154427.2, XM_014155860.2, XM_014155936.2, XM_014156988.2, XM_014159145.2, XM_014161088.2, XM_014161612.2, XM_014162611.2, XM_014163133.2, XM_014169655.2, XM_014169666.2, XM_014169858.2, XM_014169860.2, XM_014175352.2, XM_014176895.2, XM_014177155.2, XM_014177541.2, XM_014177744.2, XM_014178668.2, XM_014179079.2, XM_014181495.2, XM_014191811.2, XM_014191813.2, XM_014194218.2, XM_014197971.2, XM_014197993.2, XM_014198791.2, XM_014199401.2, XM_014200832.2, XM_014204672.2, XM_014207472.1, XM_014208313.2, XM_014209197.2, XM_014210996.2, XM_014214021.2, XM_014214668.2, XM_014216456.2, XM_045687231.1, XM_045687966.1, XM_045691971.1, XM_045692660.1, XM_045694089.1, XM_045694297.1, XM_045694723.1, XM_045694726.1, XM_045696380.1, XM_045696423.1, XM_045697360.1, XM_045697707.1, XM_045697907.1, XM_045698112.1, XM_045698154.1, XM_045699370.1, XM_045700031.1, XM_045701034.1, XM_045701372.1, XM_045701592.1, XM_045701761.1, XM_045702970.1, XM_045703220.1, XM_045703606.1, XM_045704745.1, XM_045704770.1, XM_045706116.1, XM_045707129.1, XM_045707609.1, XM_045708723.1, XM_045710027.1, XM_045710701.1, XM_045714824.1, XM_045715491.1, XM_045716164.1, XM_045717134.1, XM_045719962.1, XM_045721101.1, XM_045721680.1, XM_045721870.1, XR_001322805.2, XR_001323941.2, XR_006758545.1, XR_006760173.1, XR_006760919.1, XR_006771000.1
.....GO:0030334	BP	e	regulation of cell migration	715/11554	1990/36174	0.000102479	5	715	1	1	1	0.0285221	NM_001123606.1, NM_001123633.1, NM_001123649.1, NM_001139631.1, NM_001139690.1, NM_001139932.1, NM_001139977.1, NM_001140000.1, NM_001140204.1, NM_001140528.1, NM_001140568.1, NM_001140636.1, NM_001140705.1, NM_001141236.1, NM_001141251.1, NM_001141522.1, NM_001141582.1, NM_001141807.1, NM_001141850.2, NM_001146416.1, NM_001146584.1, NM_001146600.1, NM_001165387.1, NM_001173562.1, NM_001173603.1, NM_001173823.1, NM_001173959.1, NM_001252358.1, XM_014123284.2, XM_014123320.2, XM_014123366.2, XM_014123657.2, XM_014124107.2, XM_014124198.2, XM_014124476.2, XM_014124731.2, XM_014124840.2, XM_014124850.2, XM_014124899.2, XM_014124968.2, XM_014125644.2, XM_014125663.2, XM_014125672.2, XM_014125762.2, XM_014126059.2, XM_014126335.2, XM_014126496.2, XM_014126600.2, XM_014126621.2, XM_014127233.2, XM_014127393.2, XM_014127476.2, XM_014127671.2, XM_014127888.2, XM_014127992.2, XM_014128008.2, XM_014128269.2, XM_014128338.2, XM_014128357.2, XM_014128391.2, XM_014128455.2, XM_014128653.2, XM_014128708.2, XM_014128861.2, XM_014129062.2, XM_014129143.2, XM_014129270.2, XM_014129375.2, XM_014129499.2, XM_014129518.2, XM_014129556.2, XM_014129573.2, XM_014129676.2, XM_014129712.2, XM_014130023.2, XM_014130737.2, XM_014130783.2, XM_014130892.2, XM_014130958.2, XM_014131347.2, XM_014131369.2, XM_014131549.2, XM_014131587.1, XM_014131610.2, XM_014131625.2, XM_014131685.2, XM_014131773.2, XM_014131825.2, XM_014131867.2, XM_014132076.2, XM_014132125.2, XM_014132317.2, XM_014132737.2, XM_014132767.2, XM_014132808.2, XM_014132863.2, XM_014132865.2, XM_014132957.2, XM_014133233.2, XM_014133332.2, XM_014133558.2, XM_014133726.2, XM_014133745.2, XM_014133759.2, XM_014133846.2, XM_014133882.2, XM_014134089.2, XM_014134505.2, XM_014134573.2, XM_014134666.2, XM_014134898.2, XM_014135133.2, XM_014135158.2, XM_014135180.2, XM_014135492.2, XM_014136944.2, XM_014137188.2, XM_014137229.2, XM_014137465.2, XM_014137511.2, XM_014137688.2, XM_014137742.2, XM_014137973.2, XM_014138194.2, XM_014138234.2, XM_014138241.2, XM_014138516.2, XM_014138584.2, XM_014138597.2, XM_014138601.2, XM_014138772.2, XM_014138836.2, XM_014139317.2, XM_014139447.2, XM_014139889.2, XM_014140011.2, XM_014140086.2, XM_014140342.2, XM_014140559.2, XM_014140639.2, XM_014140652.2, XM_014141450.2, XM_014141497.2, XM_014141576.2, XM_014142254.2, XM_014142552.2, XM_014142692.2, XM_014142709.2, XM_014143071.2, XM_014143276.2, XM_014143653.2, XM_014143710.2, XM_014143855.2, XM_014144340.2, XM_014144767.2, XM_014144773.2, XM_014145106.2, XM_014145409.2, XM_014145441.2, XM_014145442.2, XM_014145466.2, XM_014145771.2, XM_014146132.2, XM_014146332.2, XM_014146333.2, XM_014146440.2, XM_014146444.2, XM_014146561.2, XM_014146707.2, XM_014146896.2, XM_014147053.2, XM_014147187.2, XM_014147292.2, XM_014147294.2, XM_014147370.2, XM_014147393.2, XM_014147891.2, XM_014148345.2, XM_014148509.2, XM_014148512.2, XM_014148513.2, XM_014148544.2, XM_014148673.2, XM_014148716.2, XM_014148893.2, XM_014148993.2, XM_014149004.2, XM_014149054.2, XM_014149065.2, XM_014149828.2, XM_014150481.2, XM_014150870.2, XM_014151110.2, XM_014151368.2, XM_014151536.2, XM_014152786.2, XM_014152946.2, XM_014153126.2, XM_014153167.2, XM_014153495.2, XM_014153606.2, XM_014154286.2, XM_014154427.2, XM_014154436.2, XM_014154632.2, XM_014154636.2, XM_014154758.2, XM_014155045.2, XM_014155912.2, XM_014155936.2, XM_014156674.2, XM_014156924.2, XM_014156988.2, XM_014157078.2, XM_014157220.2, XM_014157315.2, XM_014157488.2, XM_014157510.2, XM_014157802.2, XM_014158191.2, XM_014158637.2, XM_014158934.2, XM_014159163.2, XM_014159297.2, XM_014159538.2, XM_014159544.2, XM_014159725.2, XM_014159806.2, XM_014160537.2, XM_014160546.2, XM_014160700.2, XM_014160830.2, XM_014160833.2, XM_014160874.2, XM_014161356.2, XM_014161612.2, XM_014161695.2, XM_014161721.2, XM_014161761.2, XM_014161958.2, XM_014161973.2, XM_014161999.2, XM_014162611.2, XM_014162792.2, XM_014162793.2, XM_014163293.2, XM_014163329.2, XM_014163364.2, XM_014163501.2, XM_014163573.2, XM_014163781.2, XM_014164095.2, XM_014164196.2, XM_014164284.2, XM_014165327.2, XM_014165843.2, XM_014165992.2, XM_014166093.2, XM_014166144.2, XM_014166179.2, XM_014166226.2, XM_014166472.2, XM_014166557.2, XM_014166698.2, XM_014166713.2, XM_014166724.2, XM_014166758.2, XM_014166930.2, XM_014167077.2, XM_014167342.2, XM_014167662.2, XM_014167944.2, XM_014168486.2, XM_014168578.2, XM_014168647.2, XM_014168659.2, XM_014168800.2, XM_014168883.2, XM_014169049.2, XM_014169655.2, XM_014169666.2, XM_014170574.2, XM_014170631.2, XM_014170695.2, XM_014170997.2, XM_014171917.2, XM_014172380.2, XM_014172864.2, XM_014172893.2, XM_014172904.2, XM_014173012.2, XM_014173018.2, XM_014173159.2, XM_014173279.2, XM_014173739.2, XM_014173767.2, XM_014173838.2, XM_014173865.2, XM_014173961.2, XM_014174112.2, XM_014174358.2, XM_014174863.2, XM_014175254.2, XM_014175352.2, XM_014175463.2, XM_014175509.2, XM_014175660.2, XM_014175885.2, XM_014176000.2, XM_014176670.2, XM_014177155.2, XM_014177265.2, XM_014177685.2, XM_014178568.2, XM_014178995.2, XM_014179104.2, XM_014179439.2, XM_014179538.2, XM_014179787.2, XM_014179789.2, XM_014180152.2, XM_014180392.2, XM_014180513.2, XM_014180557.2, XM_014181062.2, XM_014181476.2, XM_014181785.2, XM_014184890.2, XM_014184971.2, XM_014189962.2, XM_014190439.2, XM_014190951.2, XM_014191325.1, XM_014191432.2, XM_014191912.2, XM_014191920.2, XM_014192283.2, XM_014192629.2, XM_014192691.2, XM_014192878.2, XM_014193134.2, XM_014193316.2, XM_014193441.2, XM_014193575.2, XM_014193659.2, XM_014194017.2, XM_014195596.2, XM_014195953.2, XM_014196616.2, XM_014196749.2, XM_014197019.2, XM_014197209.2, XM_014197461.2, XM_014197480.2, XM_014197621.2, XM_014198029.2, XM_014198142.2, XM_014198502.2, XM_014198662.2, XM_014198736.2, XM_014198752.2, XM_014198930.2, XM_014199121.2, XM_014199328.2, XM_014199363.2, XM_014199389.2, XM_014200123.2, XM_014200555.2, XM_014200823.2, XM_014200832.2, XM_014200837.2, XM_014201028.2, XM_014201154.2, XM_014201234.2, XM_014201427.2, XM_014201710.2, XM_014202422.2, XM_014203557.2, XM_014204307.2, XM_014204391.2, XM_014204650.2, XM_014204672.2, XM_014204850.2, XM_014204989.2, XM_014205004.2, XM_014205062.2, XM_014205362.2, XM_014205379.2, XM_014205421.2, XM_014205623.2, XM_014205790.2, XM_014205912.2, XM_014206678.2, XM_014206692.2, XM_014206735.2, XM_014207061.2, XM_014207472.1, XM_014207630.2, XM_014207908.2, XM_014207927.2, XM_014207963.2, XM_014208089.2, XM_014208299.2, XM_014209981.2, XM_014210494.2, XM_014210811.2, XM_014210929.2, XM_014210996.2, XM_014212109.2, XM_014212203.2, XM_014212396.2, XM_014212414.2, XM_014212891.2, XM_014213125.2, XM_014213496.2, XM_014214084.2, XM_014214343.2, XM_014214346.2, XM_014214349.2, XM_014214350.2, XM_014214583.2, XM_014214992.2, XM_014215930.2, XM_014216005.2, XM_014216093.2, XM_014216250.2, XM_014216329.2, XM_014216456.2, XM_014216854.2, XM_045687326.1, XM_045687395.1, XM_045687704.1, XM_045687766.1, XM_045687930.1, XM_045688045.1, XM_045688175.1, XM_045688191.1, XM_045688425.1, XM_045688530.1, XM_045688573.1, XM_045688618.1, XM_045688693.1, XM_045688879.1, XM_045689037.1, XM_045689089.1, XM_045689335.1, XM_045689395.1, XM_045689453.1, XM_045689547.1, XM_045689829.1, XM_045689903.1, XM_045689934.1, XM_045689938.1, XM_045690037.1, XM_045690197.1, XM_045690247.1, XM_045690729.1, XM_045690950.1, XM_045691379.1, XM_045691505.1, XM_045691507.1, XM_045691851.1, XM_045692673.1, XM_045692704.1, XM_045692812.1, XM_045692830.1, XM_045692859.1, XM_045692942.1, XM_045693045.1, XM_045693144.1, XM_045693426.1, XM_045693539.1, XM_045693546.1, XM_045693798.1, XM_045693984.1, XM_045694089.1, XM_045694297.1, XM_045694442.1, XM_045694494.1, XM_045694693.1, XM_045694723.1, XM_045694726.1, XM_045694837.1, XM_045694929.1, XM_045694988.1, XM_045695017.1, XM_045695155.1, XM_045695161.1, XM_045695547.1, XM_045695652.1, XM_045695697.1, XM_045695876.1, XM_045696113.1, XM_045696120.1, XM_045696254.1, XM_045696404.1, XM_045696409.1, XM_045696413.1, XM_045696423.1, XM_045696498.1, XM_045696526.1, XM_045696647.1, XM_045696844.1, XM_045696859.1, XM_045697094.1, XM_045697391.1, XM_045697467.1, XM_045697707.1, XM_045697718.1, XM_045697924.1, XM_045697925.1, XM_045698121.1, XM_045698154.1, XM_045698192.1, XM_045698371.1, XM_045698412.1, XM_045698445.1, XM_045698525.1, XM_045698696.1, XM_045698967.1, XM_045699149.1, XM_045699347.1, XM_045699370.1, XM_045699402.1, XM_045699403.1, XM_045699542.1, XM_045699546.1, XM_045699623.1, XM_045699655.1, XM_045699737.1, XM_045699800.1, XM_045699806.1, XM_045699884.1, XM_045699968.1, XM_045700010.1, XM_045700025.1, XM_045700031.1, XM_045700101.1, XM_045700212.1, XM_045700426.1, XM_045700589.1, XM_045700614.1, XM_045700640.1, XM_045700648.1, XM_045700654.1, XM_045701034.1, XM_045701183.1, XM_045701436.1, XM_045701555.1, XM_045701592.1, XM_045701725.1, XM_045701761.1, XM_045702251.1, XM_045702333.1, XM_045702613.1, XM_045702645.1, XM_045702698.1, XM_045702807.1, XM_045702855.1, XM_045702970.1, XM_045703020.1, XM_045703021.1, XM_045703042.1, XM_045703867.1, XM_045703940.1, XM_045703986.1, XM_045704063.1, XM_045704100.1, XM_045704751.1, XM_045704770.1, XM_045704914.1, XM_045705108.1, XM_045705237.1, XM_045705254.1, XM_045705424.1, XM_045705677.1, XM_045705778.1, XM_045705779.1, XM_045705800.1, XM_045705970.1, XM_045706113.1, XM_045706116.1, XM_045706135.1, XM_045706720.1, XM_045706789.1, XM_045707154.1, XM_045707423.1, XM_045707457.1, XM_045707609.1, XM_045707736.1, XM_045707800.1, XM_045707998.1, XM_045708683.1, XM_045708723.1, XM_045708728.1, XM_045708769.1, XM_045708901.1, XM_045708950.1, XM_045709043.1, XM_045709269.1, XM_045709363.1, XM_045709485.1, XM_045709756.1, XM_045709986.1, XM_045710036.1, XM_045710202.1, XM_045710376.1, XM_045710701.1, XM_045710717.1, XM_045710807.1, XM_045710816.1, XM_045710832.1, XM_045710903.1, XM_045710923.1, XM_045711139.1, XM_045711332.1, XM_045712422.1, XM_045712910.1, XM_045713070.1, XM_045713189.1, XM_045713547.1, XM_045713891.1, XM_045714190.1, XM_045714274.1, XM_045714446.1, XM_045714453.1, XM_045714902.1, XM_045714999.1, XM_045715090.1, XM_045715184.1, XM_045715214.1, XM_045715380.1, XM_045715491.1, XM_045715506.1, XM_045715602.1, XM_045715944.1, XM_045716032.1, XM_045716130.1, XM_045716155.1, XM_045716259.1, XM_045716410.1, XM_045716607.1, XM_045717037.1, XM_045717124.1, XM_045718017.1, XM_045718502.1, XM_045718505.1, XM_045718792.1, XM_045719313.1, XM_045719588.1, XM_045719603.1, XM_045719693.1, XM_045719918.1, XM_045720034.1, XM_045720128.1, XM_045720309.1, XM_045720562.1, XM_045720680.1, XM_045720706.1, XM_045720811.1, XM_045720952.1, XM_045721173.1, XM_045721301.1, XM_045721456.1, XM_045721870.1, XM_045722164.1, XM_045722211.1, XM_045722278.1, XM_045722352.1, XM_045722498.1, XM_045722644.1, XM_045722792.1, XM_045723458.1, XM_045723665.1, XM_045723841.1, XM_045723873.1, XM_045724002.1, XM_045724284.1, XM_045724312.1, XM_045724538.1, XM_045724539.1, XM_045724752.1, XM_045724799.1, XM_045724874.1, XR_001319089.2, XR_001319922.2, XR_001321186.2, XR_001321244.2, XR_001322805.2, XR_001323858.2, XR_001327834.2, XR_001328693.2, XR_001329129.2, XR_001329372.2, XR_006757013.1, XR_006757068.1, XR_006757883.1, XR_006758029.1, XR_006758545.1, XR_006759320.1, XR_006759321.1, XR_006760127.1, XR_006760173.1, XR_006760200.1, XR_006760670.1, XR_006761013.1, XR_006761484.1, XR_006761843.1, XR_006769230.1, XR_006769702.1, XR_006770558.1, XR_006770690.1, XR_006770791.1, XR_006771000.1, XR_006771167.1
....GO:0009966	BP	e	regulation of signal transduction	2085/11554	6123/36174	0.000111116	5	2085	1	1	1	0.029657	NM_001123606.1, NM_001123625.1, NM_001123633.1, NM_001123648.1, NM_001123649.1, NM_001123650.1, NM_001123651.2, NM_001123653.1, NM_001123691.1, NM_001126230.1, NM_001136548.1, NM_001139631.1, NM_001139632.1, NM_001139808.1, NM_001139970.1, NM_001139977.1, NM_001140001.1, NM_001140017.1, NM_001140030.1, NM_001140155.1, NM_001140184.1, NM_001140204.1, NM_001140231.1, NM_001140275.1, NM_001140289.1, NM_001140291.1, NM_001140317.1, NM_001140341.1, NM_001140352.1, NM_001140368.1, NM_001140429.1, NM_001140488.1, NM_001140495.1, NM_001140545.1, NM_001140568.1, NM_001140636.1, NM_001140705.1, NM_001140745.1, NM_001140753.1, NM_001140772.1, NM_001140802.2, NM_001140915.1, NM_001141034.1, NM_001141069.2, NM_001141186.1, NM_001141213.1, NM_001141236.1, NM_001141316.2, NM_001141366.1, NM_001141394.1, NM_001141504.2, NM_001141522.1, NM_001141566.2, NM_001141582.1, NM_001141689.1, NM_001141691.1, NM_001141834.2, NM_001141850.2, NM_001141878.1, NM_001146436.1, NM_001146606.1, NM_001146610.1, NM_001146680.1, NM_001146681.1, NM_001165387.1, NM_001165408.1, NM_001173562.1, NM_001173591.1, NM_001173605.1, NM_001173616.1, NM_001173746.1, NM_001173751.1, NM_001173769.1, NM_001173816.1, NM_001173821.1, NM_001173858.1, NM_001173864.1, NM_001205110.1, NM_001245841.1, NM_001279145.1, XM_014122860.2, XM_014122865.2, XM_014122869.2, XM_014123152.2, XM_014123252.2, XM_014123277.2, XM_014123284.2, XM_014123293.2, XM_014123304.2, XM_014123307.2, XM_014123378.2, XM_014123468.2, XM_014123551.2, XM_014123787.2, XM_014123806.2, XM_014123817.2, XM_014123906.2, XM_014123969.2, XM_014124010.2, XM_014124147.2, XM_014124248.2, XM_014124373.2, XM_014124434.2, XM_014124442.2, XM_014124516.2, XM_014124613.2, XM_014124622.2, XM_014124853.2, XM_014125082.2, XM_014125255.2, XM_014125320.2, XM_014125360.2, XM_014125461.2, XM_014125462.2, XM_014125561.2, XM_014125663.2, XM_014125702.2, XM_014125762.2, XM_014125887.2, XM_014125905.2, XM_014126059.2, XM_014126075.2, XM_014126342.2, XM_014126353.2, XM_014126496.2, XM_014126523.2, XM_014126534.2, XM_014126600.2, XM_014126621.2, XM_014126660.2, XM_014126680.2, XM_014127062.2, XM_014127173.2, XM_014127175.2, XM_014127246.2, XM_014127253.2, XM_014127393.2, XM_014127433.2, XM_014127487.2, XM_014127578.2, XM_014127671.2, XM_014127888.2, XM_014127962.2, XM_014127966.2, XM_014127992.2, XM_014128023.2, XM_014128070.2, XM_014128086.2, XM_014128182.2, XM_014128269.2, XM_014128338.2, XM_014128343.2, XM_014128408.2, XM_014128455.2, XM_014128492.2, XM_014128551.2, XM_014128569.2, XM_014128590.2, XM_014128649.2, XM_014128653.2, XM_014128694.2, XM_014128708.2, XM_014128717.2, XM_014128778.2, XM_014128861.2, XM_014128863.2, XM_014128877.2, XM_014128989.2, XM_014129046.2, XM_014129270.2, XM_014129342.2, XM_014129375.2, XM_014129499.2, XM_014129512.2, XM_014129549.2, XM_014129554.2, XM_014129556.2, XM_014129573.2, XM_014129604.2, XM_014129605.2, XM_014129753.2, XM_014129868.2, XM_014129869.2, XM_014130095.2, XM_014130343.2, XM_014130556.2, XM_014130589.2, XM_014130590.2, XM_014130596.2, XM_014130665.2, XM_014130783.2, XM_014130895.2, XM_014131010.2, XM_014131012.2, XM_014131201.2, XM_014131224.1, XM_014131242.2, XM_014131267.2, XM_014131300.2, XM_014131301.2, XM_014131309.2, XM_014131318.2, XM_014131347.2, XM_014131364.2, XM_014131369.2, XM_014131386.2, XM_014131404.2, XM_014131413.2, XM_014131441.2, XM_014131448.2, XM_014131503.2, XM_014131526.2, XM_014131549.2, XM_014131625.2, XM_014131685.2, XM_014131707.2, XM_014131825.2, XM_014131867.2, XM_014131878.2, XM_014131925.2, XM_014132043.2, XM_014132071.1, XM_014132074.2, XM_014132089.2, XM_014132097.2, XM_014132102.2, XM_014132115.2, XM_014132125.2, XM_014132275.2, XM_014132278.2, XM_014132301.2, XM_014132338.2, XM_014132473.2, XM_014132496.2, XM_014132586.2, XM_014132737.2, XM_014132740.2, XM_014132751.2, XM_014132766.2, XM_014132767.2, XM_014132808.2, XM_014132863.2, XM_014132865.2, XM_014132923.2, XM_014132953.2, XM_014133018.2, XM_014133021.2, XM_014133109.2, XM_014133171.2, XM_014133289.2, XM_014133393.2, XM_014133398.2, XM_014133506.2, XM_014133558.2, XM_014133569.2, XM_014133661.2, XM_014133706.2, XM_014133756.2, XM_014133759.2, XM_014133854.2, XM_014133882.2, XM_014134049.2, XM_014134098.2, XM_014134132.2, XM_014134273.2, XM_014134495.2, XM_014134514.2, XM_014134552.2, XM_014134633.2, XM_014134699.2, XM_014134705.1, XM_014134898.2, XM_014134997.2, XM_014135116.2, XM_014135133.2, XM_014135222.2, XM_014135427.2, XM_014135463.2, XM_014135492.2, XM_014135530.1, XM_014135596.2, XM_014135953.2, XM_014136089.2, XM_014136105.2, XM_014136132.2, XM_014136580.2, XM_014136757.2, XM_014136791.2, XM_014136969.2, XM_014137166.2, XM_014137168.2, XM_014137194.2, XM_014137228.2, XM_014137324.2, XM_014137465.2, XM_014137489.2, XM_014137511.2, XM_014137545.2, XM_014137624.2, XM_014137640.2, XM_014137642.2, XM_014137699.2, XM_014137742.2, XM_014137918.2, XM_014137973.2, XM_014137976.2, XM_014138038.2, XM_014138090.2, XM_014138194.2, XM_014138202.2, XM_014138222.2, XM_014138234.2, XM_014138584.2, XM_014138597.2, XM_014138601.2, XM_014138603.1, XM_014138611.2, XM_014138623.2, XM_014138748.2, XM_014138772.2, XM_014138823.2, XM_014138836.2, XM_014138965.2, XM_014139000.2, XM_014139087.2, XM_014139164.2, XM_014139210.2, XM_014139302.2, XM_014139317.2, XM_014139359.2, XM_014139369.2, XM_014139372.2, XM_014139383.2, XM_014139447.2, XM_014139680.2, XM_014139710.2, XM_014139741.2, XM_014139889.2, XM_014139936.2, XM_014139955.2, XM_014139962.2, XM_014140071.2, XM_014140205.2, XM_014140337.2, XM_014140342.2, XM_014140349.2, XM_014140430.2, XM_014140499.2, XM_014140588.2, XM_014140598.2, XM_014140652.2, XM_014141019.2, XM_014141127.2, XM_014141155.2, XM_014141321.2, XM_014141587.2, XM_014141607.2, XM_014141644.2, XM_014141717.2, XM_014141723.2, XM_014141753.2, XM_014141918.2, XM_014142001.2, XM_014142054.2, XM_014142075.2, XM_014142122.2, XM_014142254.2, XM_014142336.2, XM_014142501.2, XM_014142514.2, XM_014142552.2, XM_014142692.2, XM_014142848.2, XM_014142954.2, XM_014143025.2, XM_014143149.2, XM_014143242.2, XM_014143258.2, XM_014143264.2, XM_014143271.2, XM_014143276.2, XM_014143453.2, XM_014143468.2, XM_014143470.2, XM_014143536.2, XM_014143575.2, XM_014143625.2, XM_014143653.2, XM_014143710.2, XM_014143715.2, XM_014143734.2, XM_014143737.2, XM_014143806.2, XM_014143816.2, XM_014143835.2, XM_014143855.2, XM_014143927.2, XM_014144029.2, XM_014144051.2, XM_014144224.2, XM_014144269.2, XM_014144270.2, XM_014144375.2, XM_014144380.2, XM_014144469.2, XM_014144523.2, XM_014144567.2, XM_014144624.2, XM_014144659.2, XM_014144737.2, XM_014144849.2, XM_014144922.2, XM_014144968.2, XM_014145088.2, XM_014145100.2, XM_014145123.2, XM_014145271.2, XM_014145375.2, XM_014145409.2, XM_014145441.2, XM_014145442.2, XM_014145455.2, XM_014145460.2, XM_014145465.2, XM_014145466.2, XM_014145567.2, XM_014145656.2, XM_014145698.2, XM_014145712.2, XM_014145768.2, XM_014145771.2, XM_014145901.2, XM_014145938.2, XM_014145961.2, XM_014145963.2, XM_014146100.2, XM_014146112.2, XM_014146127.2, XM_014146132.2, XM_014146146.2, XM_014146440.2, XM_014146525.2, XM_014146545.2, XM_014146556.2, XM_014146607.2, XM_014146627.2, XM_014146667.2, XM_014146702.2, XM_014146710.2, XM_014146827.2, XM_014146896.2, XM_014146969.2, XM_014147053.2, XM_014147144.2, XM_014147153.2, XM_014147175.2, XM_014147187.2, XM_014147283.2, XM_014147322.2, XM_014147330.2, XM_014147333.2, XM_014147393.2, XM_014147452.2, XM_014147532.2, XM_014147545.2, XM_014147802.2, XM_014147824.2, XM_014147869.2, XM_014147897.2, XM_014148277.2, XM_014148324.2, XM_014148345.2, XM_014148480.2, XM_014148515.2, XM_014148624.2, XM_014148662.2, XM_014148673.2, XM_014148699.2, XM_014148716.2, XM_014148805.2, XM_014148814.2, XM_014148851.2, XM_014148893.2, XM_014148955.2, XM_014148993.2, XM_014148996.2, XM_014149001.2, XM_014149065.2, XM_014149273.2, XM_014149395.1, XM_014149432.2, XM_014149455.2, XM_014149662.2, XM_014149727.2, XM_014149734.2, XM_014149828.2, XM_014150089.2, XM_014150090.2, XM_014150105.2, XM_014150108.2, XM_014150170.2, XM_014150370.2, XM_014150371.2, XM_014150481.2, XM_014150496.2, XM_014150870.2, XM_014151016.2, XM_014151051.2, XM_014151232.2, XM_014151369.2, XM_014151436.2, XM_014151439.2, XM_014151600.2, XM_014151617.2, XM_014151621.2, XM_014151641.2, XM_014151708.2, XM_014152252.2, XM_014152712.2, XM_014152726.2, XM_014152727.2, XM_014153088.2, XM_014153124.2, XM_014153128.2, XM_014153138.2, XM_014153149.2, XM_014153154.2, XM_014153380.2, XM_014153425.2, XM_014153542.2, XM_014153607.2, XM_014153608.2, XM_014153643.2, XM_014153930.2, XM_014153975.2, XM_014154083.2, XM_014154277.2, XM_014154427.2, XM_014154436.2, XM_014154466.2, XM_014154513.2, XM_014154647.2, XM_014154718.2, XM_014154721.2, XM_014154735.2, XM_014154743.2, XM_014154782.2, XM_014154804.2, XM_014154811.2, XM_014154852.2, XM_014155045.2, XM_014155153.2, XM_014155561.2, XM_014155562.2, XM_014155632.2, XM_014155690.2, XM_014155765.2, XM_014155798.2, XM_014155816.2, XM_014155829.2, XM_014155838.2, XM_014155858.2, XM_014155868.2, XM_014155873.2, XM_014155904.2, XM_014155912.2, XM_014155916.2, XM_014155930.2, XM_014156015.2, XM_014156101.2, XM_014156203.2, XM_014156245.2, XM_014156252.2, XM_014156256.2, XM_014156273.2, XM_014156288.2, XM_014156396.2, XM_014156460.2, XM_014156475.2, XM_014156674.2, XM_014156924.2, XM_014157090.2, XM_014157113.2, XM_014157156.2, XM_014157161.2, XM_014157181.2, XM_014157184.2, XM_014157186.2, XM_014157199.2, XM_014157292.2, XM_014157488.2, XM_014157510.2, XM_014157539.2, XM_014157609.2, XM_014157711.2, XM_014157775.2, XM_014157856.2, XM_014157892.2, XM_014157918.2, XM_014158039.2, XM_014158042.2, XM_014158051.2, XM_014158089.2, XM_014158191.2, XM_014158210.2, XM_014158359.2, XM_014158368.2, XM_014158465.2, XM_014158637.2, XM_014158888.2, XM_014158891.2, XM_014158898.2, XM_014158934.2, XM_014158989.2, XM_014159067.2, XM_014159145.2, XM_014159151.2, XM_014159254.2, XM_014159313.2, XM_014159347.2, XM_014159493.2, XM_014159520.2, XM_014159524.2, XM_014159538.2, XM_014159544.2, XM_014159560.2, XM_014159573.2, XM_014159606.1, XM_014159618.2, XM_014159619.2, XM_014159725.2, XM_014159794.2, XM_014159806.2, XM_014160026.2, XM_014160111.2, XM_014160168.2, XM_014160179.2, XM_014160211.2, XM_014160265.2, XM_014160304.2, XM_014160332.2, XM_014160390.2, XM_014160399.2, XM_014160421.2, XM_014160427.2, XM_014160537.2, XM_014160605.2, XM_014160612.2, XM_014160614.2, XM_014160620.2, XM_014160700.2, XM_014160729.2, XM_014160731.2, XM_014160758.2, XM_014160830.2, XM_014160856.2, XM_014160899.2, XM_014160987.2, XM_014161035.2, XM_014161238.2, XM_014161308.2, XM_014161356.2, XM_014161454.2, XM_014161456.2, XM_014161463.2, XM_014161477.2, XM_014161485.2, XM_014161535.2, XM_014161612.2, XM_014161691.2, XM_014161708.2, XM_014161757.2, XM_014161888.2, XM_014161973.2, XM_014162000.2, XM_014162021.2, XM_014162207.2, XM_014162395.2, XM_014162527.2, XM_014162536.2, XM_014162732.2, XM_014162792.2, XM_014162793.2, XM_014162848.1, XM_014162870.2, XM_014163009.2, XM_014163042.2, XM_014163091.2, XM_014163226.2, XM_014163293.2, XM_014163405.2, XM_014163501.2, XM_014163573.2, XM_014163617.2, XM_014163636.2, XM_014163643.2, XM_014163693.2, XM_014163747.2, XM_014163838.2, XM_014163888.2, XM_014164013.2, XM_014164028.2, XM_014164078.2, XM_014164095.2, XM_014164112.2, XM_014164243.2, XM_014164529.2, XM_014164596.2, XM_014164615.2, XM_014164619.2, XM_014164675.2, XM_014164869.2, XM_014164874.2, XM_014164970.2, XM_014165327.2, XM_014165491.2, XM_014165503.2, XM_014165504.2, XM_014165512.2, XM_014165554.2, XM_014165683.2, XM_014165824.2, XM_014165859.2, XM_014165919.2, XM_014166094.2, XM_014166144.2, XM_014166191.2, XM_014166205.2, XM_014166226.2, XM_014166232.2, XM_014166280.2, XM_014166296.2, XM_014166341.2, XM_014166342.2, XM_014166350.2, XM_014166472.2, XM_014166557.2, XM_014166573.2, XM_014166713.2, XM_014166724.2, XM_014166739.2, XM_014166755.2, XM_014166760.1, XM_014166770.2, XM_014166804.2, XM_014166829.2, XM_014166932.2, XM_014166936.2, XM_014166952.2, XM_014166955.2, XM_014167077.2, XM_014167183.2, XM_014167243.2, XM_014167329.2, XM_014167342.2, XM_014167617.2, XM_014167662.2, XM_014167761.2, XM_014167861.2, XM_014167917.2, XM_014167989.2, XM_014168010.2, XM_014168107.2, XM_014168119.2, XM_014168171.2, XM_014168179.2, XM_014168189.2, XM_014168308.2, XM_014168326.2, XM_014168486.2, XM_014168535.2, XM_014168581.2, XM_014168647.2, XM_014168649.2, XM_014168659.2, XM_014168664.2, XM_014168715.2, XM_014168817.2, XM_014168843.2, XM_014168863.2, XM_014168928.2, XM_014168929.2, XM_014168930.2, XM_014169049.2, XM_014169061.2, XM_014169072.2, XM_014169073.2, XM_014169092.2, XM_014169219.2, XM_014169240.2, XM_014169241.2, XM_014169276.2, XM_014169353.2, XM_014169563.2, XM_014169568.2, XM_014169611.2, XM_014169684.2, XM_014169747.2, XM_014169752.2, XM_014169858.2, XM_014169905.2, XM_014169910.2, XM_014169939.2, XM_014170054.2, XM_014170146.2, XM_014170169.2, XM_014170183.2, XM_014170231.2, XM_014170565.2, XM_014170574.2, XM_014170631.2, XM_014170695.2, XM_014170745.2, XM_014170869.2, XM_014170876.2, XM_014171124.2, XM_014171718.2, XM_014171748.2, XM_014171751.2, XM_014172011.2, XM_014172030.2, XM_014172380.2, XM_014172445.2, XM_014172487.2, XM_014172669.2, XM_014172684.2, XM_014172691.2, XM_014172694.2, XM_014172715.2, XM_014172740.2, XM_014173062.2, XM_014173100.2, XM_014173154.2, XM_014173174.2, XM_014173300.2, XM_014173322.2, XM_014173449.2, XM_014173658.2, XM_014173739.2, XM_014173825.2, XM_014173838.2, XM_014173861.2, XM_014173897.2, XM_014173909.2, XM_014173971.2, XM_014174017.2, XM_014174020.2, XM_014174025.2, XM_014174046.2, XM_014174089.2, XM_014174100.2, XM_014174112.2, XM_014174156.2, XM_014174159.2, XM_014174440.2, XM_014174527.2, XM_014174779.2, XM_014174820.2, XM_014174835.2, XM_014174854.2, XM_014174863.2, XM_014174875.2, XM_014174884.2, XM_014174887.2, XM_014174888.2, XM_014174925.2, XM_014174940.2, XM_014174969.2, XM_014175117.2, XM_014175148.2, XM_014175154.2, XM_014175223.2, XM_014175254.2, XM_014175352.2, XM_014175509.2, XM_014175660.2, XM_014175673.2, XM_014175743.2, XM_014175885.2, XM_014175895.2, XM_014175906.2, XM_014176100.2, XM_014176106.2, XM_014176113.2, XM_014176726.2, XM_014176787.2, XM_014176903.2, XM_014176913.2, XM_014176955.2, XM_014176969.2, XM_014177036.2, XM_014177082.2, XM_014177092.2, XM_014177116.2, XM_014177182.2, XM_014177201.2, XM_014177359.2, XM_014177369.2, XM_014177492.2, XM_014177541.2, XM_014177664.2, XM_014177685.2, XM_014177729.2, XM_014178113.2, XM_014178206.2, XM_014178212.2, XM_014178493.2, XM_014178568.2, XM_014178602.2, XM_014178681.2, XM_014178704.2, XM_014178737.2, XM_014178759.2, XM_014178923.2, XM_014178942.2, XM_014178953.2, XM_014178995.2, XM_014179031.2, XM_014179104.2, XM_014179187.2, XM_014179189.2, XM_014179194.2, XM_014179367.2, XM_014179434.2, XM_014179439.2, XM_014179520.2, XM_014179538.2, XM_014179708.2, XM_014179810.2, XM_014179811.2, XM_014179833.2, XM_014179843.2, XM_014179877.2, XM_014179983.2, XM_014180064.2, XM_014180152.2, XM_014180213.2, XM_014180237.2, XM_014180240.2, XM_014180248.2, XM_014180279.2, XM_014180312.2, XM_014180385.2, XM_014180395.2, XM_014180470.2, XM_014180513.2, XM_014180557.2, XM_014180632.2, XM_014181002.2, XM_014181062.2, XM_014181194.2, XM_014181359.2, XM_014181476.2, XM_014181495.2, XM_014181785.2, XM_014181791.2, XM_014183302.2, XM_014183497.2, XM_014183670.2, XM_014184971.2, XM_014186021.2, XM_014187677.2, XM_014188642.2, XM_014189932.2, XM_014189962.2, XM_014190230.2, XM_014190331.2, XM_014190439.2, XM_014190454.2, XM_014190554.2, XM_014190675.2, XM_014190808.2, XM_014191007.2, XM_014191031.2, XM_014191036.2, XM_014191223.2, XM_014191325.1, XM_014191439.2, XM_014191610.2, XM_014191629.2, XM_014191715.2, XM_014191774.2, XM_014191900.2, XM_014191912.2, XM_014191915.2, XM_014191920.2, XM_014192003.2, XM_014192149.2, XM_014192220.2, XM_014192281.2, XM_014192283.2, XM_014192337.2, XM_014192361.2, XM_014192630.2, XM_014192665.2, XM_014192691.2, XM_014192878.2, XM_014193012.2, XM_014193069.2, XM_014193172.2, XM_014193195.2, XM_014193397.2, XM_014193434.2, XM_014193565.2, XM_014193573.2, XM_014193575.2, XM_014193602.2, XM_014193659.2, XM_014193969.2, XM_014194096.2, XM_014194217.2, XM_014194357.2, XM_014194450.2, XM_014194459.2, XM_014194954.2, XM_014195200.2, XM_014195266.2, XM_014195270.2, XM_014195383.2, XM_014195513.2, XM_014195553.2, XM_014195602.2, XM_014195753.1, XM_014195773.2, XM_014195840.2, XM_014195884.2, XM_014195936.2, XM_014195953.2, XM_014196078.2, XM_014196369.2, XM_014196419.2, XM_014196616.2, XM_014196665.2, XM_014196706.2, XM_014196718.2, XM_014196742.2, XM_014196749.2, XM_014196829.2, XM_014196838.1, XM_014196852.2, XM_014196858.2, XM_014196894.2, XM_014196943.2, XM_014196957.2, XM_014197020.2, XM_014197027.2, XM_014197209.2, XM_014197230.2, XM_014197245.2, XM_014197455.2, XM_014197461.2, XM_014197479.2, XM_014197480.2, XM_014197616.2, XM_014197621.2, XM_014197637.2, XM_014197674.2, XM_014197764.2, XM_014197849.2, XM_014197971.2, XM_014197980.1, XM_014197993.2, XM_014198062.2, XM_014198142.2, XM_014198435.2, XM_014198502.2, XM_014198535.2, XM_014198662.2, XM_014198673.2, XM_014198676.2, XM_014198739.2, XM_014198810.2, XM_014198935.2, XM_014198973.2, XM_014199007.2, XM_014199328.2, XM_014199363.2, XM_014199389.2, XM_014199441.2, XM_014199580.2, XM_014199785.2, XM_014199805.2, XM_014199820.2, XM_014199893.2, XM_014199939.2, XM_014200084.2, XM_014200116.2, XM_014200123.2, XM_014200310.2, XM_014200334.2, XM_014200475.2, XM_014200537.2, XM_014200538.2, XM_014200555.2, XM_014200758.2, XM_014200823.2, XM_014201010.2, XM_014201081.2, XM_014201134.2, XM_014201154.2, XM_014201260.2, XM_014201293.2, XM_014201296.2, XM_014201306.2, XM_014201308.2, XM_014201427.2, XM_014201998.2, XM_014202352.2, XM_014202382.2, XM_014202415.2, XM_014202422.2, XM_014202496.2, XM_014202497.2, XM_014202498.2, XM_014202503.2, XM_014202518.2, XM_014202556.2, XM_014202643.2, XM_014202656.2, XM_014202739.2, XM_014202822.2, XM_014202858.2, XM_014202984.2, XM_014202993.2, XM_014203027.2, XM_014203036.2, XM_014203072.2, XM_014203079.2, XM_014203210.2, XM_014203224.2, XM_014203342.2, XM_014203402.2, XM_014203532.2, XM_014203643.2, XM_014203673.2, XM_014203832.2, XM_014203869.2, XM_014203950.2, XM_014204107.2, XM_014204112.2, XM_014204376.2, XM_014204391.2, XM_014204394.2, XM_014204423.2, XM_014204456.2, XM_014204472.2, XM_014204550.2, XM_014204651.2, XM_014204663.2, XM_014204667.2, XM_014204669.2, XM_014204672.2, XM_014204691.2, XM_014204805.2, XM_014204850.2, XM_014204869.2, XM_014204872.2, XM_014204990.2, XM_014205011.2, XM_014205024.2, XM_014205037.2, XM_014205153.2, XM_014205360.1, XM_014205362.2, XM_014205623.2, XM_014205744.2, XM_014205798.2, XM_014206010.2, XM_014206228.2, XM_014206459.2, XM_014206473.2, XM_014206530.2, XM_014206541.2, XM_014206556.2, XM_014206657.2, XM_014206692.2, XM_014206757.2, XM_014206798.2, XM_014206928.2, XM_014207266.2, XM_014207390.2, XM_014207392.2, XM_014207805.2, XM_014207876.2, XM_014207901.2, XM_014207903.2, XM_014207938.2, XM_014207963.2, XM_014207969.2, XM_014208080.2, XM_014208104.2, XM_014208299.2, XM_014208349.2, XM_014208366.2, XM_014208387.2, XM_014208444.2, XM_014208795.2, XM_014208805.2, XM_014208834.2, XM_014208963.2, XM_014209051.2, XM_014209057.2, XM_014209065.2, XM_014209085.2, XM_014209197.2, XM_014209607.2, XM_014209633.2, XM_014209683.2, XM_014209697.2, XM_014210098.2, XM_014210128.2, XM_014210161.2, XM_014210340.2, XM_014210344.2, XM_014210364.2, XM_014210369.2, XM_014210494.2, XM_014210709.2, XM_014210725.2, XM_014210734.2, XM_014210811.2, XM_014210843.2, XM_014210929.2, XM_014210933.2, XM_014210935.2, XM_014210950.2, XM_014210951.1, XM_014210967.2, XM_014210996.2, XM_014210997.2, XM_014211035.2, XM_014211056.2, XM_014211342.2, XM_014211372.2, XM_014211967.2, XM_014212094.2, XM_014212109.2, XM_014212153.2, XM_014212265.2, XM_014212304.2, XM_014212323.2, XM_014212368.2, XM_014212390.2, XM_014212414.2, XM_014212555.2, XM_014212612.2, XM_014212751.2, XM_014212896.2, XM_014213013.2, XM_014213097.2, XM_014213363.2, XM_014213422.2, XM_014213456.2, XM_014213495.2, XM_014213496.2, XM_014213633.2, XM_014213679.2, XM_014213708.2, XM_014213712.2, XM_014213775.2, XM_014214031.2, XM_014214046.2, XM_014214085.2, XM_014214140.2, XM_014214194.1, XM_014214195.2, XM_014214270.2, XM_014214304.2, XM_014214418.2, XM_014214571.2, XM_014214765.2, XM_014214815.2, XM_014214875.2, XM_014214916.2, XM_014214919.2, XM_014214941.2, XM_014214992.2, XM_014215032.2, XM_014215077.2, XM_014215080.2, XM_014215210.2, XM_014215361.2, XM_014215431.2, XM_014215449.2, XM_014215699.2, XM_014215707.2, XM_014215930.2, XM_014215934.2, XM_014216037.2, XM_014216093.2, XM_014216171.2, XM_014216196.2, XM_014216250.2, XM_014216300.2, XM_014216329.2, XM_014216380.2, XM_014216390.2, XM_014216420.2, XM_014216423.2, XM_014216430.2, XM_014216546.2, XM_014216562.2, XM_014216575.2, XM_014216576.2, XM_014216588.2, XM_014216601.2, XM_014216610.2, XM_014216814.2, XM_014216822.2, XM_014216854.2, XM_045687004.1, XM_045687395.1, XM_045687490.1, XM_045687521.1, XM_045687674.1, XM_045687704.1, XM_045687745.1, XM_045687800.1, XM_045687847.1, XM_045687930.1, XM_045687966.1, XM_045687996.1, XM_045687997.1, XM_045688045.1, XM_045688175.1, XM_045688191.1, XM_045688229.1, XM_045688307.1, XM_045688425.1, XM_045688430.1, XM_045688432.1, XM_045688465.1, XM_045688503.1, XM_045688530.1, XM_045688555.1, XM_045688573.1, XM_045688584.1, XM_045688610.1, XM_045688693.1, XM_045688706.1, XM_045688717.1, XM_045688739.1, XM_045688863.1, XM_045688878.1, XM_045688879.1, XM_045688905.1, XM_045688931.1, XM_045688948.1, XM_045689031.1, XM_045689058.1, XM_045689139.1, XM_045689272.1, XM_045689293.1, XM_045689390.1, XM_045689431.1, XM_045689567.1, XM_045689577.1, XM_045689586.1, XM_045689648.1, XM_045689655.1, XM_045689764.1, XM_045689820.1, XM_045689829.1, XM_045689891.1, XM_045689934.1, XM_045690037.1, XM_045690039.1, XM_045690197.1, XM_045690247.1, XM_045690256.1, XM_045690269.1, XM_045690283.1, XM_045690295.1, XM_045690465.1, XM_045690515.1, XM_045690624.1, XM_045690632.1, XM_045690659.1, XM_045690664.1, XM_045690711.1, XM_045690734.1, XM_045690750.1, XM_045690796.1, XM_045690829.1, XM_045690889.1, XM_045690895.1, XM_045690931.1, XM_045690950.1, XM_045690955.1, XM_045690988.1, XM_045691005.1, XM_045691019.1, XM_045691056.1, XM_045691145.1, XM_045691159.1, XM_045691202.1, XM_045691277.1, XM_045691289.1, XM_045691323.1, XM_045691379.1, XM_045691437.1, XM_045691505.1, XM_045691507.1, XM_045691573.1, XM_045691651.1, XM_045691677.1, XM_045691693.1, XM_045691750.1, XM_045691776.1, XM_045691878.1, XM_045691923.1, XM_045691962.1, XM_045691968.1, XM_045691971.1, XM_045691997.1, XM_045692048.1, XM_045692067.1, XM_045692100.1, XM_045692107.1, XM_045692116.1, XM_045692215.1, XM_045692225.1, XM_045692440.1, XM_045692451.1, XM_045692539.1, XM_045692665.1, XM_045692673.1, XM_045692704.1, XM_045692791.1, XM_045692812.1, XM_045692822.1, XM_045692830.1, XM_045692938.1, XM_045692942.1, XM_045692954.1, XM_045693058.1, XM_045693108.1, XM_045693142.1, XM_045693294.1, XM_045693324.1, XM_045693380.1, XM_045693445.1, XM_045693539.1, XM_045693546.1, XM_045693721.1, XM_045693798.1, XM_045693942.1, XM_045693984.1, XM_045694009.1, XM_045694079.1, XM_045694083.1, XM_045694103.1, XM_045694113.1, XM_045694221.1, XM_045694258.1, XM_045694297.1, XM_045694306.1, XM_045694442.1, XM_045694526.1, XM_045694733.1, XM_045694837.1, XM_045694907.1, XM_045694929.1, XM_045694938.1, XM_045694954.1, XM_045695017.1, XM_045695075.1, XM_045695155.1, XM_045695161.1, XM_045695341.1, XM_045695364.1, XM_045695461.1, XM_045695468.1, XM_045695526.1, XM_045695547.1, XM_045695553.1, XM_045695622.1, XM_045695638.1, XM_045695652.1, XM_045695677.1, XM_045695678.1, XM_045695876.1, XM_045696027.1, XM_045696038.1, XM_045696102.1, XM_045696113.1, XM_045696120.1, XM_045696155.1, XM_045696192.1, XM_045696195.1, XM_045696222.1, XM_045696227.1, XM_045696240.1, XM_045696257.1, XM_045696258.1, XM_045696312.1, XM_045696334.1, XM_045696390.1, XM_045696391.1, XM_045696423.1, XM_045696514.1, XM_045696520.1, XM_045696526.1, XM_045696532.1, XM_045696575.1, XM_045696681.1, XM_045696728.1, XM_045696821.1, XM_045696844.1, XM_045696893.1, XM_045697041.1, XM_045697094.1, XM_045697184.1, XM_045697360.1, XM_045697466.1, XM_045697676.1, XM_045697707.1, XM_045697907.1, XM_045698021.1, XM_045698067.1, XM_045698121.1, XM_045698281.1, XM_045698367.1, XM_045698412.1, XM_045698445.1, XM_045698525.1, XM_045698696.1, XM_045698697.1, XM_045698770.1, XM_045698967.1, XM_045698984.1, XM_045699025.1, XM_045699039.1, XM_045699281.1, XM_045699347.1, XM_045699546.1, XM_045699550.1, XM_045699584.1, XM_045699651.1, XM_045699655.1, XM_045699685.1, XM_045699800.1, XM_045699884.1, XM_045699968.1, XM_045699972.1, XM_045700013.1, XM_045700016.1, XM_045700025.1, XM_045700034.1, XM_045700083.1, XM_045700101.1, XM_045700214.1, XM_045700376.1, XM_045700426.1, XM_045700474.1, XM_045700568.1, XM_045700589.1, XM_045700614.1, XM_045700640.1, XM_045700673.1, XM_045700845.1, XM_045700861.1, XM_045700963.1, XM_045700988.1, XM_045700999.1, XM_045701035.1, XM_045701079.1, XM_045701183.1, XM_045701310.1, XM_045701457.1, XM_045701603.1, XM_045701646.1, XM_045701795.1, XM_045701829.1, XM_045701892.1, XM_045701905.1, XM_045701943.1, XM_045702024.1, XM_045702028.1, XM_045702178.1, XM_045702242.1, XM_045702246.1, XM_045702251.1, XM_045702327.1, XM_045702482.1, XM_045702505.1, XM_045702536.1, XM_045702538.1, XM_045702621.1, XM_045702645.1, XM_045702807.1, XM_045702838.1, XM_045702851.1, XM_045702855.1, XM_045702873.1, XM_045702874.1, XM_045702931.1, XM_045702970.1, XM_045703020.1, XM_045703021.1, XM_045703042.1, XM_045703050.1, XM_045703116.1, XM_045703223.1, XM_045703226.1, XM_045703228.1, XM_045703300.1, XM_045703410.1, XM_045703417.1, XM_045703467.1, XM_045703542.1, XM_045703599.1, XM_045703602.1, XM_045703671.1, XM_045703773.1, XM_045703789.1, XM_045703794.1, XM_045703871.1, XM_045703886.1, XM_045703940.1, XM_045703986.1, XM_045704013.1, XM_045704100.1, XM_045704274.1, XM_045704320.1, XM_045704637.1, XM_045704673.1, XM_045704751.1, XM_045704930.1, XM_045704946.1, XM_045705104.1, XM_045705108.1, XM_045705115.1, XM_045705232.1, XM_045705237.1, XM_045705254.1, XM_045705264.1, XM_045705314.1, XM_045705418.1, XM_045705424.1, XM_045705479.1, XM_045705486.1, XM_045705491.1, XM_045705677.1, XM_045705739.1, XM_045705778.1, XM_045705779.1, XM_045705826.1, XM_045705834.1, XM_045705841.1, XM_045705938.1, XM_045706113.1, XM_045706115.1, XM_045706116.1, XM_045706135.1, XM_045706270.1, XM_045706278.1, XM_045706297.1, XM_045706300.1, XM_045706344.1, XM_045706474.1, XM_045706705.1, XM_045707129.1, XM_045707139.1, XM_045707170.1, XM_045707436.1, XM_045707457.1, XM_045707480.1, XM_045707497.1, XM_045707732.1, XM_045707736.1, XM_045707800.1, XM_045707892.1, XM_045707924.1, XM_045707998.1, XM_045708069.1, XM_045708141.1, XM_045708174.1, XM_045708292.1, XM_045708311.1, XM_045708343.1, XM_045708423.1, XM_045708435.1, XM_045708485.1, XM_045708501.1, XM_045708522.1, XM_045708527.1, XM_045708528.1, XM_045708683.1, XM_045708690.1, XM_045708691.1, XM_045708728.1, XM_045708820.1, XM_045708822.1, XM_045708868.1, XM_045708907.1, XM_045708936.1, XM_045708949.1, XM_045708950.1, XM_045709027.1, XM_045709043.1, XM_045709107.1, XM_045709140.1, XM_045709142.1, XM_045709363.1, XM_045709426.1, XM_045709433.1, XM_045709479.1, XM_045709505.1, XM_045709728.1, XM_045709776.1, XM_045709807.1, XM_045709899.1, XM_045709909.1, XM_045709914.1, XM_045709923.1, XM_045709986.1, XM_045710005.1, XM_045710115.1, XM_045710118.1, XM_045710149.1, XM_045710196.1, XM_045710202.1, XM_045710250.1, XM_045710273.1, XM_045710376.1, XM_045710394.1, XM_045710464.1, XM_045710471.1, XM_045710508.1, XM_045710551.1, XM_045710555.1, XM_045710558.1, XM_045710566.1, XM_045710568.1, XM_045710619.1, XM_045710701.1, XM_045710747.1, XM_045710765.1, XM_045710783.1, XM_045710816.1, XM_045710923.1, XM_045710960.1, XM_045710992.1, XM_045711030.1, XM_045711064.1, XM_045711139.1, XM_045711244.1, XM_045711332.1, XM_045712174.1, XM_045712176.1, XM_045712179.1, XM_045712190.1, XM_045712343.1, XM_045712348.1, XM_045712351.1, XM_045712359.1, XM_045712360.1, XM_045712422.1, XM_045712574.1, XM_045712622.1, XM_045712810.1, XM_045712846.1, XM_045713157.1, XM_045713188.1, XM_045713237.1, XM_045713257.1, XM_045713268.1, XM_045713367.1, XM_045713524.1, XM_045713547.1, XM_045713653.1, XM_045713698.1, XM_045713716.1, XM_045713817.1, XM_045713992.1, XM_045713997.1, XM_045714190.1, XM_045714366.1, XM_045714389.1, XM_045714392.1, XM_045714393.1, XM_045714425.1, XM_045714428.1, XM_045714458.1, XM_045714671.1, XM_045714769.1, XM_045714777.1, XM_045714998.1, XM_045715044.1, XM_045715084.1, XM_045715124.1, XM_045715171.1, XM_045715185.1, XM_045715198.1, XM_045715214.1, XM_045715380.1, XM_045715412.1, XM_045715484.1, XM_045715505.1, XM_045715506.1, XM_045715507.1, XM_045715509.1, XM_045715527.1, XM_045715552.1, XM_045715555.1, XM_045715602.1, XM_045715632.1, XM_045715637.1, XM_045715645.1, XM_045715676.1, XM_045715685.1, XM_045715773.1, XM_045715858.1, XM_045715880.1, XM_045715927.1, XM_045715929.1, XM_045715934.1, XM_045715936.1, XM_045715944.1, XM_045715946.1, XM_045715951.1, XM_045715963.1, XM_045716008.1, XM_045716032.1, XM_045716055.1, XM_045716074.1, XM_045716085.1, XM_045716130.1, XM_045716155.1, XM_045716265.1, XM_045716299.1, XM_045716322.1, XM_045716339.1, XM_045716384.1, XM_045716410.1, XM_045716463.1, XM_045716466.1, XM_045716574.1, XM_045716607.1, XM_045716641.1, XM_045716731.1, XM_045716737.1, XM_045716809.1, XM_045717033.1, XM_045717037.1, XM_045717067.1, XM_045717134.1, XM_045717354.1, XM_045717401.1, XM_045717405.1, XM_045717456.1, XM_045717651.1, XM_045717708.1, XM_045717804.1, XM_045717811.1, XM_045717834.1, XM_045717885.1, XM_045717912.1, XM_045717960.1, XM_045717963.1, XM_045718221.1, XM_045718331.1, XM_045718411.1, XM_045718600.1, XM_045718622.1, XM_045718740.1, XM_045718792.1, XM_045719055.1, XM_045719370.1, XM_045719475.1, XM_045719504.1, XM_045719514.1, XM_045719529.1, XM_045719533.1, XM_045719547.1, XM_045719555.1, XM_045719585.1, XM_045719588.1, XM_045719679.1, XM_045719686.1, XM_045719693.1, XM_045719707.1, XM_045719716.1, XM_045719723.1, XM_045719776.1, XM_045719783.1, XM_045719803.1, XM_045719810.1, XM_045719830.1, XM_045719842.1, XM_045719848.1, XM_045719878.1, XM_045719918.1, XM_045719956.1, XM_045719963.1, XM_045719964.1, XM_045719966.1, XM_045719979.1, XM_045719990.1, XM_045719992.1, XM_045719998.1, XM_045720007.1, XM_045720014.1, XM_045720081.1, XM_045720128.1, XM_045720252.1, XM_045720309.1, XM_045720310.1, XM_045720475.1, XM_045720483.1, XM_045720517.1, XM_045720540.1, XM_045720665.1, XM_045720706.1, XM_045720807.1, XM_045720811.1, XM_045720934.1, XM_045720952.1, XM_045720960.1, XM_045721031.1, XM_045721113.1, XM_045721173.1, XM_045721194.1, XM_045721211.1, XM_045721227.1, XM_045721252.1, XM_045721276.1, XM_045721291.1, XM_045721449.1, XM_045721456.1, XM_045721510.1, XM_045721593.1, XM_045721596.1, XM_045721604.1, XM_045721641.1, XM_045721666.1, XM_045721728.1, XM_045721755.1, XM_045721771.1, XM_045721808.1, XM_045721821.1, XM_045721823.1, XM_045721859.1, XM_045722085.1, XM_045722164.1, XM_045722186.1, XM_045722217.1, XM_045722253.1, XM_045722322.1, XM_045722394.1, XM_045722402.1, XM_045722498.1, XM_045722514.1, XM_045722568.1, XM_045722609.1, XM_045722647.1, XM_045722654.1, XM_045722702.1, XM_045722717.1, XM_045722884.1, XM_045722988.1, XM_045722995.1, XM_045723064.1, XM_045723075.1, XM_045723082.1, XM_045723108.1, XM_045723109.1, XM_045723223.1, XM_045723251.1, XM_045723255.1, XM_045723416.1, XM_045723417.1, XM_045723458.1, XM_045723485.1, XM_045723503.1, XM_045723567.1, XM_045723570.1, XM_045723665.1, XM_045723776.1, XM_045723814.1, XM_045723873.1, XM_045724004.1, XM_045724135.1, XM_045724151.1, XM_045724260.1, XM_045724268.1, XM_045724284.1, XM_045724312.1, XM_045724467.1, XM_045724508.1, XM_045724541.1, XM_045724637.1, XM_045724640.1, XM_045724752.1, XM_045724799.1, XM_045724803.1, XM_045724874.1, XM_045724881.1, XM_045724885.1, XM_045724908.1, XM_045724931.1, XM_045724936.1, XR_001319922.2, XR_001320478.2, XR_001320847.2, XR_001321018.2, XR_001321186.2, XR_001321244.2, XR_001321247.2, XR_001321339.2, XR_001322522.2, XR_001322647.2, XR_001322753.2, XR_001323573.2, XR_001323716.2, XR_001323941.2, XR_001324364.2, XR_001328089.2, XR_001328693.2, XR_001329372.2, XR_001329408.2, XR_001330535.2, XR_006756920.1, XR_006757478.1, XR_006757559.1, XR_006757711.1, XR_006757883.1, XR_006757908.1, XR_006757913.1, XR_006758162.1, XR_006758367.1, XR_006758373.1, XR_006758514.1, XR_006758689.1, XR_006759163.1, XR_006759720.1, XR_006759918.1, XR_006759954.1, XR_006759976.1, XR_006759988.1, XR_006760200.1, XR_006760234.1, XR_006760919.1, XR_006761013.1, XR_006761072.1, XR_006761084.1, XR_0067
...GO:0040012	BP	e	regulation of locomotion	788/11554	2208/36174	0.000111494	3	788	1	1	1	0.029657	NM_001123606.1, NM_001123633.1, NM_001123649.1, NM_001139631.1, NM_001139690.1, NM_001139932.1, NM_001139977.1, NM_001140000.1, NM_001140204.1, NM_001140528.1, NM_001140568.1, NM_001140636.1, NM_001140705.1, NM_001140971.2, NM_001141236.1, NM_001141251.1, NM_001141522.1, NM_001141582.1, NM_001141807.1, NM_001141850.2, NM_001146416.1, NM_001146584.1, NM_001146600.1, NM_001165334.1, NM_001165387.1, NM_001173562.1, NM_001173603.1, NM_001173823.1, NM_001173959.1, NM_001252358.1, XM_014123284.2, XM_014123320.2, XM_014123366.2, XM_014123657.2, XM_014124107.2, XM_014124198.2, XM_014124476.2, XM_014124731.2, XM_014124840.2, XM_014124850.2, XM_014124899.2, XM_014124968.2, XM_014125644.2, XM_014125663.2, XM_014125672.2, XM_014125702.2, XM_014125762.2, XM_014126059.2, XM_014126335.2, XM_014126407.2, XM_014126496.2, XM_014126600.2, XM_014126621.2, XM_014127233.2, XM_014127393.2, XM_014127476.2, XM_014127671.2, XM_014127888.2, XM_014127992.2, XM_014128008.2, XM_014128269.2, XM_014128338.2, XM_014128357.2, XM_014128391.2, XM_014128455.2, XM_014128653.2, XM_014128708.2, XM_014128861.2, XM_014128888.2, XM_014129061.2, XM_014129062.2, XM_014129143.2, XM_014129270.2, XM_014129375.2, XM_014129499.2, XM_014129518.2, XM_014129556.2, XM_014129573.2, XM_014129676.2, XM_014129712.2, XM_014130023.2, XM_014130737.2, XM_014130783.2, XM_014130892.2, XM_014130958.2, XM_014131347.2, XM_014131369.2, XM_014131549.2, XM_014131587.1, XM_014131610.2, XM_014131625.2, XM_014131685.2, XM_014131773.2, XM_014131825.2, XM_014131867.2, XM_014132076.2, XM_014132125.2, XM_014132317.2, XM_014132737.2, XM_014132767.2, XM_014132808.2, XM_014132863.2, XM_014132865.2, XM_014132957.2, XM_014133233.2, XM_014133332.2, XM_014133558.2, XM_014133726.2, XM_014133745.2, XM_014133759.2, XM_014133846.2, XM_014133882.2, XM_014134089.2, XM_014134505.2, XM_014134573.2, XM_014134666.2, XM_014134744.2, XM_014134898.2, XM_014135133.2, XM_014135158.2, XM_014135180.2, XM_014135492.2, XM_014136944.2, XM_014137188.2, XM_014137194.2, XM_014137229.2, XM_014137465.2, XM_014137511.2, XM_014137688.2, XM_014137742.2, XM_014137973.2, XM_014138194.2, XM_014138234.2, XM_014138241.2, XM_014138516.2, XM_014138584.2, XM_014138597.2, XM_014138601.2, XM_014138772.2, XM_014138823.2, XM_014138836.2, XM_014139317.2, XM_014139447.2, XM_014139886.2, XM_014139889.2, XM_014140011.2, XM_014140086.2, XM_014140342.2, XM_014140559.2, XM_014140639.2, XM_014140652.2, XM_014141450.2, XM_014141497.2, XM_014141576.2, XM_014142254.2, XM_014142336.2, XM_014142552.2, XM_014142692.2, XM_014142709.2, XM_014143071.2, XM_014143264.2, XM_014143276.2, XM_014143653.2, XM_014143710.2, XM_014143855.2, XM_014144340.2, XM_014144767.2, XM_014144773.2, XM_014145106.2, XM_014145409.2, XM_014145441.2, XM_014145442.2, XM_014145466.2, XM_014145771.2, XM_014146132.2, XM_014146332.2, XM_014146333.2, XM_014146440.2, XM_014146444.2, XM_014146561.2, XM_014146659.2, XM_014146707.2, XM_014146896.2, XM_014147053.2, XM_014147187.2, XM_014147292.2, XM_014147294.2, XM_014147370.2, XM_014147393.2, XM_014147891.2, XM_014148345.2, XM_014148509.2, XM_014148512.2, XM_014148513.2, XM_014148544.2, XM_014148673.2, XM_014148716.2, XM_014148893.2, XM_014148993.2, XM_014149004.2, XM_014149054.2, XM_014149065.2, XM_014149734.2, XM_014149828.2, XM_014150371.2, XM_014150481.2, XM_014150870.2, XM_014151110.2, XM_014151368.2, XM_014151536.2, XM_014152786.2, XM_014152946.2, XM_014153126.2, XM_014153167.2, XM_014153495.2, XM_014153606.2, XM_014154286.2, XM_014154427.2, XM_014154436.2, XM_014154632.2, XM_014154636.2, XM_014154758.2, XM_014155045.2, XM_014155912.2, XM_014155936.2, XM_014156203.2, XM_014156674.2, XM_014156924.2, XM_014156988.2, XM_014157078.2, XM_014157220.2, XM_014157315.2, XM_014157488.2, XM_014157510.2, XM_014157802.2, XM_014158191.2, XM_014158637.2, XM_014158934.2, XM_014159145.2, XM_014159163.2, XM_014159297.2, XM_014159538.2, XM_014159544.2, XM_014159725.2, XM_014159806.2, XM_014160075.2, XM_014160421.2, XM_014160537.2, XM_014160546.2, XM_014160700.2, XM_014160830.2, XM_014160833.2, XM_014160874.2, XM_014160899.2, XM_014161356.2, XM_014161463.2, XM_014161612.2, XM_014161695.2, XM_014161721.2, XM_014161761.2, XM_014161958.2, XM_014161973.2, XM_014161999.2, XM_014162611.2, XM_014162792.2, XM_014162793.2, XM_014162860.2, XM_014162938.2, XM_014163293.2, XM_014163329.2, XM_014163364.2, XM_014163405.2, XM_014163501.2, XM_014163570.2, XM_014163573.2, XM_014163781.2, XM_014163980.2, XM_014164095.2, XM_014164139.2, XM_014164196.2, XM_014164284.2, XM_014165327.2, XM_014165512.2, XM_014165843.2, XM_014165992.2, XM_014166093.2, XM_014166144.2, XM_014166179.2, XM_014166226.2, XM_014166472.2, XM_014166557.2, XM_014166698.2, XM_014166713.2, XM_014166724.2, XM_014166758.2, XM_014166930.2, XM_014167077.2, XM_014167342.2, XM_014167662.2, XM_014167944.2, XM_014168486.2, XM_014168578.2, XM_014168647.2, XM_014168659.2, XM_014168800.2, XM_014168883.2, XM_014169049.2, XM_014169655.2, XM_014169666.2, XM_014170169.2, XM_014170574.2, XM_014170631.2, XM_014170695.2, XM_014170969.2, XM_014170997.2, XM_014171917.2, XM_014172380.2, XM_014172445.2, XM_014172864.2, XM_014172893.2, XM_014172904.2, XM_014173012.2, XM_014173018.2, XM_014173156.2, XM_014173159.2, XM_014173279.2, XM_014173739.2, XM_014173767.2, XM_014173838.2, XM_014173865.2, XM_014173961.2, XM_014174112.2, XM_014174358.2, XM_014174863.2, XM_014174969.2, XM_014175254.2, XM_014175352.2, XM_014175463.2, XM_014175509.2, XM_014175660.2, XM_014175885.2, XM_014176000.2, XM_014176670.2, XM_014177155.2, XM_014177265.2, XM_014177685.2, XM_014178568.2, XM_014178995.2, XM_014179104.2, XM_014179439.2, XM_014179538.2, XM_014179787.2, XM_014179789.2, XM_014180152.2, XM_014180392.2, XM_014180513.2, XM_014180557.2, XM_014181062.2, XM_014181476.2, XM_014181785.2, XM_014181791.2, XM_014184890.2, XM_014184971.2, XM_014186021.2, XM_014189962.2, XM_014190439.2, XM_014190881.2, XM_014190951.2, XM_014191325.1, XM_014191432.2, XM_014191912.2, XM_014191920.2, XM_014192283.2, XM_014192536.2, XM_014192629.2, XM_014192691.2, XM_014192878.2, XM_014192892.2, XM_014193134.2, XM_014193316.2, XM_014193424.2, XM_014193441.2, XM_014193575.2, XM_014193659.2, XM_014194017.2, XM_014195299.2, XM_014195422.2, XM_014195596.2, XM_014195953.2, XM_014196616.2, XM_014196665.2, XM_014196749.2, XM_014197019.2, XM_014197209.2, XM_014197409.2, XM_014197461.2, XM_014197480.2, XM_014197616.2, XM_014197621.2, XM_014198029.2, XM_014198142.2, XM_014198502.2, XM_014198662.2, XM_014198736.2, XM_014198752.2, XM_014198930.2, XM_014199121.2, XM_014199328.2, XM_014199363.2, XM_014199389.2, XM_014200123.2, XM_014200555.2, XM_014200823.2, XM_014200832.2, XM_014200837.2, XM_014201028.2, XM_014201030.2, XM_014201154.2, XM_014201234.2, XM_014201427.2, XM_014201710.2, XM_014202422.2, XM_014203557.2, XM_014203636.2, XM_014204307.2, XM_014204391.2, XM_014204650.2, XM_014204672.2, XM_014204850.2, XM_014204989.2, XM_014205004.2, XM_014205062.2, XM_014205362.2, XM_014205379.2, XM_014205421.2, XM_014205623.2, XM_014205790.2, XM_014205912.2, XM_014206678.2, XM_014206692.2, XM_014206735.2, XM_014207061.2, XM_014207472.1, XM_014207630.2, XM_014207908.2, XM_014207927.2, XM_014207963.2, XM_014208089.2, XM_014208299.2, XM_014209981.2, XM_014210494.2, XM_014210811.2, XM_014210929.2, XM_014210996.2, XM_014212109.2, XM_014212203.2, XM_014212396.2, XM_014212414.2, XM_014212891.2, XM_014213125.2, XM_014213496.2, XM_014214084.2, XM_014214343.2, XM_014214346.2, XM_014214349.2, XM_014214350.2, XM_014214583.2, XM_014214775.2, XM_014214992.2, XM_014215077.2, XM_014215210.2, XM_014215930.2, XM_014216005.2, XM_014216093.2, XM_014216250.2, XM_014216329.2, XM_014216456.2, XM_014216854.2, XM_045687326.1, XM_045687395.1, XM_045687704.1, XM_045687766.1, XM_045687930.1, XM_045687966.1, XM_045688045.1, XM_045688175.1, XM_045688191.1, XM_045688425.1, XM_045688530.1, XM_045688573.1, XM_045688618.1, XM_045688693.1, XM_045688879.1, XM_045689037.1, XM_045689089.1, XM_045689335.1, XM_045689395.1, XM_045689448.1, XM_045689453.1, XM_045689547.1, XM_045689829.1, XM_045689903.1, XM_045689934.1, XM_045689938.1, XM_045690037.1, XM_045690197.1, XM_045690247.1, XM_045690269.1, XM_045690729.1, XM_045690950.1, XM_045691379.1, XM_045691505.1, XM_045691507.1, XM_045691851.1, XM_045692673.1, XM_045692704.1, XM_045692759.1, XM_045692812.1, XM_045692830.1, XM_045692859.1, XM_045692942.1, XM_045693045.1, XM_045693144.1, XM_045693426.1, XM_045693539.1, XM_045693546.1, XM_045693753.1, XM_045693798.1, XM_045693984.1, XM_045694089.1, XM_045694297.1, XM_045694442.1, XM_045694494.1, XM_045694693.1, XM_045694723.1, XM_045694726.1, XM_045694837.1, XM_045694929.1, XM_045694988.1, XM_045695017.1, XM_045695155.1, XM_045695161.1, XM_045695547.1, XM_045695652.1, XM_045695697.1, XM_045695876.1, XM_045695983.1, XM_045696113.1, XM_045696120.1, XM_045696254.1, XM_045696330.1, XM_045696404.1, XM_045696409.1, XM_045696413.1, XM_045696423.1, XM_045696498.1, XM_045696526.1, XM_045696647.1, XM_045696844.1, XM_045696859.1, XM_045697094.1, XM_045697391.1, XM_045697467.1, XM_045697707.1, XM_045697718.1, XM_045697924.1, XM_045697925.1, XM_045698121.1, XM_045698154.1, XM_045698192.1, XM_045698371.1, XM_045698412.1, XM_045698445.1, XM_045698525.1, XM_045698696.1, XM_045698967.1, XM_045699149.1, XM_045699347.1, XM_045699370.1, XM_045699402.1, XM_045699403.1, XM_045699542.1, XM_045699546.1, XM_045699623.1, XM_045699655.1, XM_045699685.1, XM_045699737.1, XM_045699800.1, XM_045699806.1, XM_045699884.1, XM_045699968.1, XM_045700010.1, XM_045700025.1, XM_045700031.1, XM_045700101.1, XM_045700212.1, XM_045700426.1, XM_045700589.1, XM_045700614.1, XM_045700640.1, XM_045700648.1, XM_045700654.1, XM_045701034.1, XM_045701087.1, XM_045701183.1, XM_045701436.1, XM_045701450.1, XM_045701555.1, XM_045701592.1, XM_045701725.1, XM_045701761.1, XM_045702251.1, XM_045702333.1, XM_045702613.1, XM_045702645.1, XM_045702698.1, XM_045702807.1, XM_045702855.1, XM_045702970.1, XM_045703020.1, XM_045703021.1, XM_045703042.1, XM_045703867.1, XM_045703940.1, XM_045703986.1, XM_045704063.1, XM_045704100.1, XM_045704751.1, XM_045704770.1, XM_045704914.1, XM_045705108.1, XM_045705237.1, XM_045705254.1, XM_045705424.1, XM_045705677.1, XM_045705778.1, XM_045705779.1, XM_045705800.1, XM_045705970.1, XM_045706113.1, XM_045706116.1, XM_045706135.1, XM_045706720.1, XM_045706789.1, XM_045707154.1, XM_045707423.1, XM_045707457.1, XM_045707609.1, XM_045707688.1, XM_045707736.1, XM_045707800.1, XM_045707998.1, XM_045708683.1, XM_045708723.1, XM_045708728.1, XM_045708769.1, XM_045708901.1, XM_045708950.1, XM_045709043.1, XM_045709269.1, XM_045709363.1, XM_045709485.1, XM_045709756.1, XM_045709986.1, XM_045710027.1, XM_045710036.1, XM_045710202.1, XM_045710376.1, XM_045710629.1, XM_045710701.1, XM_045710717.1, XM_045710807.1, XM_045710816.1, XM_045710832.1, XM_045710903.1, XM_045710923.1, XM_045711139.1, XM_045711332.1, XM_045712422.1, XM_045712910.1, XM_045713070.1, XM_045713189.1, XM_045713547.1, XM_045713891.1, XM_045714190.1, XM_045714274.1, XM_045714446.1, XM_045714453.1, XM_045714902.1, XM_045714999.1, XM_045715090.1, XM_045715184.1, XM_045715214.1, XM_045715380.1, XM_045715491.1, XM_045715506.1, XM_045715602.1, XM_045715944.1, XM_045716032.1, XM_045716130.1, XM_045716155.1, XM_045716259.1, XM_045716410.1, XM_045716607.1, XM_045716773.1, XM_045717037.1, XM_045717124.1, XM_045718017.1, XM_045718502.1, XM_045718505.1, XM_045718792.1, XM_045719313.1, XM_045719588.1, XM_045719603.1, XM_045719693.1, XM_045719918.1, XM_045720034.1, XM_045720128.1, XM_045720309.1, XM_045720562.1, XM_045720680.1, XM_045720706.1, XM_045720811.1, XM_045720934.1, XM_045720952.1, XM_045721173.1, XM_045721301.1, XM_045721456.1, XM_045721870.1, XM_045722164.1, XM_045722211.1, XM_045722278.1, XM_045722352.1, XM_045722361.1, XM_045722498.1, XM_045722566.1, XM_045722644.1, XM_045722792.1, XM_045723458.1, XM_045723665.1, XM_045723841.1, XM_045723873.1, XM_045724002.1, XM_045724260.1, XM_045724284.1, XM_045724312.1, XM_045724538.1, XM_045724539.1, XM_045724637.1, XM_045724752.1, XM_045724799.1, XM_045724874.1, XR_001318671.2, XR_001319089.2, XR_001319922.2, XR_001321186.2, XR_001321244.2, XR_001322805.2, XR_001323858.2, XR_001327834.2, XR_001328693.2, XR_001329129.2, XR_001329372.2, XR_006757013.1, XR_006757068.1, XR_006757883.1, XR_006758029.1, XR_006758484.1, XR_006758525.1, XR_006758545.1, XR_006759178.1, XR_006759320.1, XR_006759321.1, XR_006760127.1, XR_006760173.1, XR_006760200.1, XR_006760670.1, XR_006761013.1, XR_006761484.1, XR_006761843.1, XR_006769230.1, XR_006769702.1, XR_006770239.1, XR_006770558.1, XR_006770690.1, XR_006770791.1, XR_006771000.1, XR_006771167.1
.....GO:0060284	BP	e	regulation of cell development	432/11554	1165/36174	0.000161866	5	432	1	1	1	0.0401596	NM_001140030.1, NM_001140565.1, NM_001140705.1, NM_001140977.1, NM_001141691.1, NM_001141850.2, NM_001165334.1, NM_001173881.1, XM_014122860.2, XM_014123663.2, XM_014123817.2, XM_014124373.2, XM_014124476.2, XM_014124850.2, XM_014124899.2, XM_014125134.2, XM_014125575.2, XM_014125673.2, XM_014125702.2, XM_014125762.2, XM_014125905.2, XM_014125929.2, XM_014126496.2, XM_014126570.2, XM_014126703.2, XM_014127476.2, XM_014127966.2, XM_014127992.2, XM_014128455.2, XM_014128708.2, XM_014128725.2, XM_014129375.2, XM_014129481.2, XM_014129753.2, XM_014130892.2, XM_014131197.2, XM_014131685.2, XM_014132076.2, XM_014132293.2, XM_014132338.2, XM_014132881.2, XM_014132923.2, XM_014133016.2, XM_014133233.2, XM_014133558.2, XM_014133726.2, XM_014133759.2, XM_014133854.2, XM_014134089.2, XM_014134316.2, XM_014134506.2, XM_014134538.2, XM_014134573.2, XM_014135158.2, XM_014135180.2, XM_014135222.2, XM_014135352.2, XM_014135530.1, XM_014136896.2, XM_014137194.2, XM_014137465.2, XM_014137489.2, XM_014137985.2, XM_014138028.2, XM_014138194.2, XM_014138241.2, XM_014138611.2, XM_014138836.2, XM_014139888.1, XM_014140639.2, XM_014141576.2, XM_014141633.2, XM_014143001.2, XM_014143102.2, XM_014143276.2, XM_014143710.2, XM_014143879.2, XM_014144051.2, XM_014144270.2, XM_014144372.2, XM_014144576.2, XM_014145123.2, XM_014145466.2, XM_014145713.2, XM_014146132.2, XM_014146146.2, XM_014146329.2, XM_014146332.2, XM_014146333.2, XM_014146358.2, XM_014146525.2, XM_014147085.2, XM_014147187.2, XM_014147856.2, XM_014148337.2, XM_014148509.2, XM_014148512.2, XM_014148513.2, XM_014148544.2, XM_014149734.2, XM_014149828.2, XM_014151621.2, XM_014153128.2, XM_014153495.2, XM_014153606.2, XM_014154173.2, XM_014155561.2, XM_014155858.2, XM_014155860.2, XM_014155868.2, XM_014155936.2, XM_014156074.2, XM_014156256.2, XM_014156475.2, XM_014156601.2, XM_014156988.2, XM_014157113.2, XM_014157401.2, XM_014157755.2, XM_014159145.2, XM_014159794.2, XM_014159806.2, XM_014160066.2, XM_014160320.2, XM_014160367.2, XM_014160390.2, XM_014160399.2, XM_014160614.2, XM_014160731.2, XM_014160899.2, XM_014161401.2, XM_014161477.2, XM_014161484.2, XM_014161612.2, XM_014161721.2, XM_014161888.2, XM_014161958.2, XM_014162611.2, XM_014162746.2, XM_014162938.2, XM_014163017.2, XM_014163133.2, XM_014163362.2, XM_014163365.2, XM_014163405.2, XM_014164078.2, XM_014164296.2, XM_014164874.2, XM_014165555.2, XM_014166191.2, XM_014166205.2, XM_014166444.2, XM_014166698.2, XM_014166955.2, XM_014167944.2, XM_014168800.2, XM_014169219.2, XM_014169655.2, XM_014169666.2, XM_014170130.2, XM_014170231.2, XM_014170434.2, XM_014171718.2, XM_014171917.2, XM_014172028.2, XM_014172445.2, XM_014172900.2, XM_014173909.2, XM_014174159.2, XM_014174440.2, XM_014174888.2, XM_014174940.2, XM_014175352.2, XM_014176670.2, XM_014176895.2, XM_014177155.2, XM_014177225.2, XM_014177265.2, XM_014177369.2, XM_014177541.2, XM_014177664.2, XM_014178121.2, XM_014178668.2, XM_014179079.2, XM_014179614.2, XM_014179878.2, XM_014180473.1, XM_014180849.2, XM_014181495.2, XM_014181730.2, XM_014185826.2, XM_014189917.2, XM_014189932.2, XM_014189963.2, XM_014191007.2, XM_014191811.2, XM_014191813.2, XM_014192826.2, XM_014193424.2, XM_014193549.2, XM_014195266.2, XM_014195840.2, XM_014195936.2, XM_014195953.2, XM_014196014.2, XM_014196337.2, XM_014196540.2, XM_014196616.2, XM_014196665.2, XM_014196749.2, XM_014196792.2, XM_014197240.2, XM_014197409.2, XM_014197616.2, XM_014197621.2, XM_014197891.2, XM_014197993.2, XM_014198467.2, XM_014199328.2, XM_014199401.2, XM_014200832.2, XM_014200922.2, XM_014201158.2, XM_014201990.2, XM_014203636.2, XM_014204254.2, XM_014204307.2, XM_014204429.2, XM_014204672.2, XM_014204869.2, XM_014205107.2, XM_014205362.2, XM_014206270.2, XM_014206692.2, XM_014206990.2, XM_014207061.2, XM_014207405.2, XM_014207472.1, XM_014207732.2, XM_014207927.2, XM_014207963.2, XM_014209697.2, XM_014210128.2, XM_014210277.2, XM_014210344.2, XM_014210364.2, XM_014210494.2, XM_014210725.2, XM_014210929.2, XM_014210996.2, XM_014211483.2, XM_014212396.2, XM_014213686.2, XM_014214386.2, XM_014214668.2, XM_014214775.2, XM_014214821.2, XM_014214836.2, XM_014214894.2, XM_014214992.2, XM_014215210.2, XM_014216456.2, XM_014216854.2, XM_045687745.1, XM_045687966.1, XM_045688503.1, XM_045688530.1, XM_045688555.1, XM_045688632.1, XM_045688739.1, XM_045688749.1, XM_045689440.1, XM_045689823.1, XM_045689829.1, XM_045689938.1, XM_045690065.1, XM_045690247.1, XM_045690269.1, XM_045690779.1, XM_045690796.1, XM_045691437.1, XM_045691573.1, XM_045692100.1, XM_045692660.1, XM_045692672.1, XM_045692812.1, XM_045692830.1, XM_045693144.1, XM_045693416.1, XM_045693998.1, XM_045694087.1, XM_045694089.1, XM_045694258.1, XM_045694693.1, XM_045694723.1, XM_045694726.1, XM_045695073.1, XM_045695876.1, XM_045696038.1, XM_045696113.1, XM_045696120.1, XM_045696254.1, XM_045696288.1, XM_045696380.1, XM_045696592.1, XM_045697184.1, XM_045697360.1, XM_045697539.1, XM_045697707.1, XM_045697925.1, XM_045698112.1, XM_045698154.1, XM_045698445.1, XM_045698556.1, XM_045699149.1, XM_045699370.1, XM_045699655.1, XM_045699685.1, XM_045699800.1, XM_045699806.1, XM_045700031.1, XM_045701034.1, XM_045701372.1, XM_045701592.1, XM_045701761.1, XM_045702024.1, XM_045702083.1, XM_045702098.1, XM_045702273.1, XM_045702539.1, XM_045702620.1, XM_045702698.1, XM_045702970.1, XM_045703220.1, XM_045703281.1, XM_045703986.1, XM_045704100.1, XM_045704155.1, XM_045704274.1, XM_045704745.1, XM_045704770.1, XM_045704946.1, XM_045705108.1, XM_045705408.1, XM_045705486.1, XM_045705970.1, XM_045706116.1, XM_045706195.1, XM_045706478.1, XM_045706789.1, XM_045707308.1, XM_045707457.1, XM_045707609.1, XM_045707800.1, XM_045708388.1, XM_045708723.1, XM_045708728.1, XM_045708947.1, XM_045709016.1, XM_045709043.1, XM_045709269.1, XM_045709314.1, XM_045709363.1, XM_045709751.1, XM_045710027.1, XM_045710376.1, XM_045710411.1, XM_045710701.1, XM_045711332.1, XM_045713070.1, XM_045713367.1, XM_045713524.1, XM_045714190.1, XM_045714769.1, XM_045714824.1, XM_045714998.1, XM_045715090.1, XM_045715124.1, XM_045715602.1, XM_045716032.1, XM_045716164.1, XM_045716607.1, XM_045716664.1, XM_045717330.1, XM_045718919.1, XM_045719038.1, XM_045719062.1, XM_045719313.1, XM_045719918.1, XM_045720081.1, XM_045720102.1, XM_045720475.1, XM_045720706.1, XM_045720811.1, XM_045721101.1, XM_045721510.1, XM_045721641.1, XM_045721666.1, XM_045721680.1, XM_045721870.1, XM_045722278.1, XM_045722352.1, XM_045722498.1, XM_045722608.1, XM_045722609.1, XM_045722647.1, XM_045722667.1, XM_045723251.1, XM_045723255.1, XM_045723873.1, XM_045724260.1, XM_045724637.1, XM_045724821.1, XM_045724838.1, XM_045724874.1, XM_045724952.1, XR_001318983.2, XR_001319922.2, XR_001322805.2, XR_001323941.2, XR_001329372.2, XR_006757711.1, XR_006758545.1, XR_006759918.1, XR_006759926.1, XR_006760127.1, XR_006760173.1, XR_006761013.1, XR_006761484.1, XR_006761843.1, XR_006762633.1, XR_006770791.1
......GO:0050771	BP	e	negative regulation of axonogenesis	92/11554	206/36174	0.00016335	9	92	1	1	1	0.0401596	XM_014122860.2, XM_014124850.2, XM_014124899.2, XM_014127476.2, XM_014129753.2, XM_014130892.2, XM_014132881.2, XM_014133233.2, XM_014133558.2, XM_014133726.2, XM_014134089.2, XM_014135158.2, XM_014135180.2, XM_014140639.2, XM_014141576.2, XM_014144270.2, XM_014146329.2, XM_014146332.2, XM_014146333.2, XM_014148509.2, XM_014148512.2, XM_014148513.2, XM_014148544.2, XM_014149734.2, XM_014153606.2, XM_014155860.2, XM_014155936.2, XM_014156074.2, XM_014156988.2, XM_014159145.2, XM_014161612.2, XM_014162611.2, XM_014163133.2, XM_014169219.2, XM_014169655.2, XM_014169666.2, XM_014174940.2, XM_014175352.2, XM_014176895.2, XM_014177155.2, XM_014177541.2, XM_014177664.2, XM_014178668.2, XM_014179079.2, XM_014181495.2, XM_014191811.2, XM_014191813.2, XM_014196540.2, XM_014197993.2, XM_014199401.2, XM_014200832.2, XM_014206990.2, XM_014207472.1, XM_014214668.2, XM_014216456.2, XM_045687966.1, XM_045692660.1, XM_045694089.1, XM_045694258.1, XM_045694723.1, XM_045694726.1, XM_045696288.1, XM_045696380.1, XM_045697360.1, XM_045697707.1, XM_045698112.1, XM_045698154.1, XM_045699370.1, XM_045700031.1, XM_045701034.1, XM_045701372.1, XM_045701592.1, XM_045701761.1, XM_045702970.1, XM_045703220.1, XM_045704745.1, XM_045704770.1, XM_045706116.1, XM_045706789.1, XM_045707609.1, XM_045708723.1, XM_045710027.1, XM_045710701.1, XM_045714824.1, XM_045716164.1, XM_045721101.1, XM_045721680.1, XM_045721870.1, XR_001322805.2, XR_001323941.2, XR_006758545.1, XR_006760173.1
......GO:2001222	BP	e	regulation of neuron migration	56/11554	114/36174	0.000167167	6	56	1	1	1	0.0404242	XM_014124476.2, XM_014126600.2, XM_014127992.2, XM_014128391.2, XM_014129573.2, XM_014135180.2, XM_014136944.2, XM_014137688.2, XM_014138241.2, XM_014141450.2, XM_014142254.2, XM_014142709.2, XM_014146707.2, XM_014148512.2, XM_014149004.2, XM_014157078.2, XM_014157315.2, XM_014159163.2, XM_014160830.2, XM_014161356.2, XM_014161695.2, XM_014161721.2, XM_014166713.2, XM_014170997.2, XM_014175509.2, XM_014180392.2, XM_014192878.2, XM_014195596.2, XM_014197019.2, XM_014201154.2, XM_014205421.2, XM_014206678.2, XM_014207061.2, XM_045688530.1, XM_045689547.1, XM_045689829.1, XM_045689938.1, XM_045691851.1, XM_045692812.1, XM_045692830.1, XM_045693045.1, XM_045696120.1, XM_045700031.1, XM_045702333.1, XM_045702613.1, XM_045703020.1, XM_045704063.1, XM_045705970.1, XM_045706720.1, XM_045710903.1, XM_045714453.1, XM_045722352.1, XM_045722644.1, XM_045723873.1, XR_006760173.1, XR_006761843.1
....GO:0051128	BP	e	regulation of cellular component organization	1685/11554	4917/36174	0.000175804	4	1685	1	1	1	0.0418273	NM_001123526.1, NM_001123606.1, NM_001123649.1, NM_001123651.2, NM_001139651.1, NM_001139657.1, NM_001139690.1, NM_001140000.1, NM_001140001.1, NM_001140034.1, NM_001140105.1, NM_001140113.1, NM_001140259.1, NM_001140352.1, NM_001140424.1, NM_001140468.1, NM_001140568.1, NM_001140915.1, NM_001140942.2, NM_001140977.1, NM_001141034.1, NM_001141149.1, NM_001141207.3, NM_001141280.1, NM_001141511.1, NM_001141522.1, NM_001141566.2, NM_001141661.1, NM_001141691.1, NM_001141807.1, NM_001141850.2, NM_001146416.1, NM_001146520.2, NM_001146584.1, NM_001146661.1, NM_001165334.1, NM_001165386.1, NM_001165387.1, NM_001173562.1, NM_001173591.1, NM_001173615.1, NM_001173626.1, NM_001173767.1, NM_001173812.1, NM_001173816.1, NM_001173823.1, NM_001173839.1, NM_001173884.1, NM_001173912.1, XM_014122860.2, XM_014122865.2, XM_014123290.2, XM_014123304.2, XM_014123358.2, XM_014123366.2, XM_014123657.2, XM_014123782.2, XM_014123817.2, XM_014123825.2, XM_014124057.2, XM_014124059.2, XM_014124147.2, XM_014124198.2, XM_014124200.2, XM_014124248.2, XM_014124434.2, XM_014124442.2, XM_014124476.2, XM_014124516.2, XM_014124613.2, XM_014124799.2, XM_014124850.2, XM_014124899.2, XM_014125082.2, XM_014125110.2, XM_014125252.2, XM_014125255.2, XM_014125398.2, XM_014125447.2, XM_014125575.2, XM_014125673.2, XM_014125702.2, XM_014125905.2, XM_014125929.2, XM_014126157.2, XM_014126335.2, XM_014126342.2, XM_014126406.2, XM_014126496.2, XM_014126500.2, XM_014126570.2, XM_014126621.2, XM_014126680.2, XM_014127246.2, XM_014127433.2, XM_014127476.2, XM_014127578.2, XM_014127671.2, XM_014127867.2, XM_014127869.2, XM_014127891.2, XM_014127992.2, XM_014128074.2, XM_014128098.2, XM_014128289.2, XM_014128344.2, XM_014128370.2, XM_014128455.2, XM_014128569.2, XM_014128576.2, XM_014128584.2, XM_014128659.2, XM_014128708.2, XM_014128725.2, XM_014128861.2, XM_014128877.2, XM_014128888.2, XM_014128959.2, XM_014128989.2, XM_014129040.2, XM_014129046.2, XM_014129056.2, XM_014129064.2, XM_014129157.2, XM_014129342.2, XM_014129375.2, XM_014129481.2, XM_014129487.2, XM_014129537.2, XM_014129580.2, XM_014129605.2, XM_014129753.2, XM_014129868.2, XM_014130115.2, XM_014130754.2, XM_014130859.2, XM_014130867.2, XM_014130871.2, XM_014130892.2, XM_014130925.2, XM_014130958.2, XM_014131010.2, XM_014131012.2, XM_014131078.2, XM_014131197.2, XM_014131201.2, XM_014131218.2, XM_014131242.2, XM_014131267.2, XM_014131312.2, XM_014131441.2, XM_014131505.2, XM_014131526.2, XM_014131549.2, XM_014131562.2, XM_014131565.2, XM_014131587.1, XM_014131625.2, XM_014131670.2, XM_014131685.2, XM_014131867.2, XM_014131919.2, XM_014131922.2, XM_014132052.2, XM_014132071.1, XM_014132076.2, XM_014132278.2, XM_014132293.2, XM_014132317.2, XM_014132325.2, XM_014132338.2, XM_014132433.2, XM_014132473.2, XM_014132517.2, XM_014132560.2, XM_014132608.2, XM_014132689.2, XM_014132767.2, XM_014132826.2, XM_014132881.2, XM_014132923.2, XM_014132957.2, XM_014133016.2, XM_014133043.2, XM_014133233.2, XM_014133289.2, XM_014133296.2, XM_014133558.2, XM_014133569.2, XM_014133726.2, XM_014133759.2, XM_014133780.2, XM_014133806.2, XM_014133853.2, XM_014133865.2, XM_014134089.2, XM_014134316.2, XM_014134422.2, XM_014134506.2, XM_014134514.2, XM_014134527.2, XM_014134538.2, XM_014134573.2, XM_014134744.2, XM_014134766.2, XM_014135116.2, XM_014135133.2, XM_014135158.2, XM_014135180.2, XM_014135237.2, XM_014135492.2, XM_014135588.2, XM_014135775.2, XM_014136105.2, XM_014136439.2, XM_014136636.2, XM_014136680.2, XM_014136896.2, XM_014137018.2, XM_014137061.2, XM_014137091.2, XM_014137128.2, XM_014137168.2, XM_014137194.2, XM_014137228.2, XM_014137545.2, XM_014137571.2, XM_014137582.2, XM_014137598.2, XM_014137624.2, XM_014137642.2, XM_014137973.2, XM_014137985.2, XM_014138028.2, XM_014138043.2, XM_014138090.2, XM_014138194.2, XM_014138202.2, XM_014138241.2, XM_014138300.2, XM_014138469.2, XM_014138491.2, XM_014138572.2, XM_014138584.2, XM_014138587.2, XM_014138601.2, XM_014138611.2, XM_014138742.2, XM_014138770.2, XM_014138823.2, XM_014138836.2, XM_014138845.2, XM_014138965.2, XM_014139087.2, XM_014139210.2, XM_014139250.2, XM_014139317.2, XM_014139447.2, XM_014139483.2, XM_014139509.2, XM_014139611.2, XM_014139627.2, XM_014139688.2, XM_014139892.2, XM_014139936.2, XM_014139955.2, XM_014139962.2, XM_014139985.2, XM_014140086.2, XM_014140322.2, XM_014140342.2, XM_014140349.2, XM_014140520.2, XM_014140559.2, XM_014140639.2, XM_014141019.2, XM_014141127.2, XM_014141236.2, XM_014141450.2, XM_014141576.2, XM_014141619.2, XM_014141633.2, XM_014141733.2, XM_014142054.2, XM_014142113.2, XM_014142254.2, XM_014142316.2, XM_014142336.2, XM_014142352.2, XM_014142364.2, XM_014142504.2, XM_014142514.2, XM_014142665.2, XM_014142757.2, XM_014142976.2, XM_014143003.2, XM_014143169.2, XM_014143271.2, XM_014143395.2, XM_014143468.2, XM_014143470.2, XM_014143536.2, XM_014143653.2, XM_014143667.2, XM_014143734.2, XM_014143737.2, XM_014143765.2, XM_014143835.2, XM_014143923.2, XM_014144029.2, XM_014144051.2, XM_014144054.2, XM_014144270.2, XM_014144466.2, XM_014144516.2, XM_014144619.2, XM_014144624.2, XM_014144639.2, XM_014144767.2, XM_014144773.2, XM_014144826.2, XM_014145088.2, XM_014145106.2, XM_014145271.2, XM_014145278.2, XM_014145347.2, XM_014145388.2, XM_014145441.2, XM_014145442.2, XM_014145455.2, XM_014145460.2, XM_014145466.2, XM_014145535.2, XM_014145570.2, XM_014145603.2, XM_014145656.2, XM_014145698.2, XM_014145712.2, XM_014145778.2, XM_014145804.2, XM_014145938.2, XM_014146100.2, XM_014146101.2, XM_014146124.2, XM_014146127.2, XM_014146132.2, XM_014146146.2, XM_014146168.2, XM_014146329.2, XM_014146332.2, XM_014146333.2, XM_014146354.2, XM_014146525.2, XM_014146659.2, XM_014146702.2, XM_014146743.2, XM_014146797.2, XM_014146824.2, XM_014146827.2, XM_014146875.2, XM_014146896.2, XM_014146999.2, XM_014147001.2, XM_014147117.2, XM_014147187.2, XM_014147231.2, XM_014147486.2, XM_014147856.2, XM_014148259.2, XM_014148277.2, XM_014148324.2, XM_014148341.2, XM_014148345.2, XM_014148509.2, XM_014148512.2, XM_014148513.2, XM_014148544.2, XM_014148644.2, XM_014148673.2, XM_014148728.2, XM_014148851.2, XM_014148893.2, XM_014148993.2, XM_014149001.2, XM_014149054.2, XM_014149347.2, XM_014149395.1, XM_014149413.2, XM_014149465.2, XM_014149662.2, XM_014149727.2, XM_014149734.2, XM_014149828.2, XM_014150090.2, XM_014150105.2, XM_014150370.2, XM_014150371.2, XM_014150393.2, XM_014150481.2, XM_014150618.2, XM_014150815.2, XM_014151600.2, XM_014151621.2, XM_014151641.2, XM_014151708.2, XM_014151713.2, XM_014151959.2, XM_014152252.2, XM_014152875.2, XM_014152954.2, XM_014152955.2, XM_014153128.2, XM_014153149.2, XM_014153167.2, XM_014153223.2, XM_014153431.2, XM_014153495.2, XM_014153604.2, XM_014153606.2, XM_014153607.2, XM_014153608.2, XM_014153930.2, XM_014154115.2, XM_014154132.2, XM_014154146.2, XM_014154181.2, XM_014154427.2, XM_014154607.2, XM_014154761.2, XM_014154811.2, XM_014154852.2, XM_014155045.2, XM_014155520.2, XM_014155562.2, XM_014155693.2, XM_014155858.2, XM_014155860.2, XM_014155868.2, XM_014155904.2, XM_014155916.2, XM_014155936.2, XM_014156011.2, XM_014156074.2, XM_014156101.2, XM_014156186.2, XM_014156203.2, XM_014156252.2, XM_014156266.2, XM_014156282.2, XM_014156475.2, XM_014156601.2, XM_014156973.2, XM_014156985.2, XM_014156988.2, XM_014156993.2, XM_014157090.2, XM_014157113.2, XM_014157192.2, XM_014157220.2, XM_014157315.2, XM_014157383.2, XM_014157488.2, XM_014157531.2, XM_014157755.2, XM_014157767.2, XM_014157857.1, XM_014157892.2, XM_014157918.2, XM_014158191.2, XM_014158664.2, XM_014158888.2, XM_014158910.2, XM_014158920.2, XM_014158980.2, XM_014158993.2, XM_014159145.2, XM_014159493.2, XM_014159619.2, XM_014159770.2, XM_014160066.2, XM_014160075.2, XM_014160111.2, XM_014160179.2, XM_014160213.2, XM_014160255.2, XM_014160390.2, XM_014160391.2, XM_014160399.2, XM_014160427.2, XM_014160603.2, XM_014160658.2, XM_014160700.2, XM_014160731.2, XM_014160830.2, XM_014160833.2, XM_014160856.2, XM_014160874.2, XM_014160880.2, XM_014160899.2, XM_014160900.2, XM_014161223.2, XM_014161291.2, XM_014161308.2, XM_014161309.2, XM_014161356.2, XM_014161401.2, XM_014161454.2, XM_014161477.2, XM_014161485.2, XM_014161535.2, XM_014161612.2, XM_014161703.2, XM_014161721.2, XM_014161761.2, XM_014161958.2, XM_014162000.2, XM_014162207.2, XM_014162232.2, XM_014162611.2, XM_014162746.2, XM_014162762.2, XM_014162792.2, XM_014162848.1, XM_014162856.2, XM_014162867.2, XM_014162938.2, XM_014163009.2, XM_014163048.2, XM_014163094.2, XM_014163133.2, XM_014163209.2, XM_014163293.2, XM_014163329.2, XM_014163405.2, XM_014163501.2, XM_014163573.2, XM_014163627.2, XM_014163734.2, XM_014163748.2, XM_014164010.2, XM_014164015.2, XM_014164139.2, XM_014164198.2, XM_014164288.2, XM_014164596.2, XM_014164601.2, XM_014164874.2, XM_014165190.2, XM_014165425.2, XM_014165492.2, XM_014165512.2, XM_014165554.2, XM_014165824.2, XM_014165857.2, XM_014165982.2, XM_014166028.2, XM_014166043.2, XM_014166226.2, XM_014166231.2, XM_014166235.2, XM_014166237.2, XM_014166329.2, XM_014166472.2, XM_014166698.2, XM_014166713.2, XM_014166752.2, XM_014166758.2, XM_014166764.2, XM_014166923.2, XM_014166930.2, XM_014166955.2, XM_014166957.2, XM_014167026.2, XM_014167329.2, XM_014167474.2, XM_014167489.2, XM_014167620.2, XM_014167658.2, XM_014167662.2, XM_014167775.2, XM_014167861.2, XM_014167944.2, XM_014168028.2, XM_014168107.2, XM_014168119.2, XM_014168247.2, XM_014168486.2, XM_014168535.2, XM_014168624.2, XM_014168659.2, XM_014168715.2, XM_014168750.2, XM_014168817.2, XM_014168865.2, XM_014169049.2, XM_014169075.2, XM_014169118.2, XM_014169219.2, XM_014169276.2, XM_014169329.2, XM_014169557.2, XM_014169568.2, XM_014169655.2, XM_014169666.2, XM_014169684.2, XM_014169821.2, XM_014169858.2, XM_014169860.2, XM_014169905.2, XM_014169936.2, XM_014169995.2, XM_014170112.2, XM_014170130.2, XM_014170169.2, XM_014170231.2, XM_014170434.2, XM_014170565.2, XM_014170574.2, XM_014170758.2, XM_014170869.2, XM_014170876.2, XM_014171126.2, XM_014171348.2, XM_014171718.2, XM_014171966.2, XM_014171985.2, XM_014172028.2, XM_014172445.2, XM_014172449.2, XM_014172469.2, XM_014172640.2, XM_014172669.2, XM_014172673.2, XM_014172691.2, XM_014172786.2, XM_014172818.2, XM_014172904.2, XM_014172944.2, XM_014173018.2, XM_014173125.2, XM_014173156.2, XM_014173159.2, XM_014173241.2, XM_014173279.2, XM_014173304.2, XM_014173357.2, XM_014173767.2, XM_014173825.2, XM_014173838.2, XM_014173971.2, XM_014174049.2, XM_014174100.2, XM_014174159.2, XM_014174358.2, XM_014174389.2, XM_014174440.2, XM_014174527.2, XM_014174546.2, XM_014174548.2, XM_014174801.2, XM_014174820.2, XM_014174835.2, XM_014174863.2, XM_014174901.2, XM_014174925.2, XM_014174940.2, XM_014174956.2, XM_014174966.2, XM_014174969.2, XM_014175097.2, XM_014175100.2, XM_014175154.2, XM_014175167.2, XM_014175254.2, XM_014175352.2, XM_014175414.2, XM_014175438.2, XM_014175463.2, XM_014175534.2, XM_014175660.2, XM_014175739.2, XM_014176106.2, XM_014176670.2, XM_014176787.2, XM_014176894.2, XM_014176895.2, XM_014177092.2, XM_014177155.2, XM_014177169.2, XM_014177225.2, XM_014177265.2, XM_014177335.2, XM_014177369.2, XM_014177482.2, XM_014177541.2, XM_014177664.2, XM_014177744.2, XM_014177843.2, XM_014177991.2, XM_014178397.2, XM_014178611.2, XM_014178668.2, XM_014178704.2, XM_014178765.2, XM_014178958.2, XM_014179031.2, XM_014179079.2, XM_014179080.2, XM_014179104.2, XM_014179189.2, XM_014179196.2, XM_014179403.2, XM_014179441.1, XM_014179459.2, XM_014179538.2, XM_014179614.2, XM_014179787.2, XM_014179789.2, XM_014179832.2, XM_014179833.2, XM_014179843.2, XM_014179861.2, XM_014180028.2, XM_014180064.2, XM_014180120.2, XM_014180152.2, XM_014180240.2, XM_014180319.2, XM_014180392.2, XM_014180427.2, XM_014180470.2, XM_014180473.1, XM_014180513.2, XM_014180536.2, XM_014180556.2, XM_014180832.2, XM_014180849.2, XM_014181093.2, XM_014181490.2, XM_014181495.2, XM_014181500.2, XM_014181730.2, XM_014181736.2, XM_014182779.2, XM_014182903.2, XM_014183105.2, XM_014188386.2, XM_014188642.2, XM_014189463.2, XM_014189932.2, XM_014190439.2, XM_014190454.2, XM_014190808.2, XM_014191007.2, XM_014191130.2, XM_014191315.2, XM_014191321.2, XM_014191432.2, XM_014191731.2, XM_014191774.2, XM_014191811.2, XM_014191813.2, XM_014191818.2, XM_014191839.2, XM_014191884.2, XM_014191912.2, XM_014191915.2, XM_014191920.2, XM_014192003.2, XM_014192040.2, XM_014192283.2, XM_014192337.2, XM_014192349.2, XM_014192528.2, XM_014192639.2, XM_014192663.2, XM_014192691.2, XM_014192693.2, XM_014192825.2, XM_014192826.2, XM_014193114.2, XM_014193226.2, XM_014193424.2, XM_014193441.2, XM_014193565.2, XM_014193575.2, XM_014194017.2, XM_014194193.2, XM_014194275.2, XM_014194296.2, XM_014194357.2, XM_014194450.2, XM_014194918.2, XM_014194979.2, XM_014195277.2, XM_014195383.2, XM_014195596.2, XM_014195840.2, XM_014196014.2, XM_014196283.2, XM_014196369.2, XM_014196540.2, XM_014196616.2, XM_014196665.2, XM_014196718.2, XM_014196849.2, XM_014196852.2, XM_014196883.2, XM_014196892.2, XM_014196943.2, XM_014197027.2, XM_014197209.2, XM_014197240.2, XM_014197317.2, XM_014197409.2, XM_014197455.2, XM_014197479.2, XM_014197616.2, XM_014197621.2, XM_014197628.2, XM_014197630.2, XM_014197891.2, XM_014197993.2, XM_014198184.2, XM_014198467.2, XM_014198502.2, XM_014198612.2, XM_014198736.2, XM_014198752.2, XM_014198767.2, XM_014198807.2, XM_014198911.2, XM_014198929.2, XM_014198961.2, XM_014198963.2, XM_014198977.2, XM_014199121.2, XM_014199328.2, XM_014199401.2, XM_014199822.2, XM_014200072.2, XM_014200089.2, XM_014200123.2, XM_014200537.2, XM_014200538.2, XM_014200758.2, XM_014200795.2, XM_014200832.2, XM_014200837.2, XM_014200922.2, XM_014201017.2, XM_014201154.2, XM_014201158.2, XM_014201234.2, XM_014201298.2, XM_014201457.2, XM_014201990.2, XM_014202382.2, XM_014202497.2, XM_014202498.2, XM_014202677.2, XM_014202872.2, XM_014202917.2, XM_014203636.2, XM_014203643.2, XM_014203676.2, XM_014203900.2, XM_014203991.2, XM_014204108.2, XM_014204391.2, XM_014204406.2, XM_014204429.2, XM_014204456.2, XM_014204495.2, XM_014204650.2, XM_014204663.2, XM_014204667.2, XM_014204669.2, XM_014204678.2, XM_014204691.2, XM_014204769.2, XM_014204850.2, XM_014204869.2, XM_014204945.2, XM_014204989.2, XM_014205037.2, XM_014205068.2, XM_014205153.2, XM_014205224.2, XM_014205361.2, XM_014205362.2, XM_014205373.2, XM_014205379.2, XM_014205487.2, XM_014205533.2, XM_014205790.2, XM_014205861.2, XM_014205912.2, XM_014205961.2, XM_014206206.2, XM_014206270.2, XM_014206473.2, XM_014206511.2, XM_014206541.2, XM_014206678.2, XM_014206692.2, XM_014206735.2, XM_014206755.2, XM_014206759.2, XM_014206928.2, XM_014206990.2, XM_014207061.2, XM_014207079.2, XM_014207111.2, XM_014207390.2, XM_014207405.2, XM_014207472.1, XM_014207696.2, XM_014207843.2, XM_014207897.2, XM_014207908.2, XM_014207927.2, XM_014207963.2, XM_014207970.2, XM_014208072.2, XM_014208089.2, XM_014208090.2, XM_014208104.2, XM_014208124.2, XM_014208177.2, XM_014208299.2, XM_014208320.2, XM_014208366.2, XM_014208758.2, XM_014208834.2, XM_014208998.2, XM_014209607.2, XM_014209981.2, XM_014210128.2, XM_014210219.2, XM_014210340.2, XM_014210364.2, XM_014210494.2, XM_014210526.2, XM_014210657.2, XM_014210715.2, XM_014210725.2, XM_014210729.2, XM_014210730.2, XM_014210734.2, XM_014210778.2, XM_014210811.2, XM_014210856.2, XM_014210935.2, XM_014210983.2, XM_014210996.2, XM_014211074.2, XM_014211139.2, XM_014211192.2, XM_014211267.2, XM_014211376.2, XM_014211512.2, XM_014212109.2, XM_014212117.2, XM_014212199.2, XM_014212203.2, XM_014212206.2, XM_014212223.2, XM_014212306.2, XM_014212307.2, XM_014212339.2, XM_014212358.2, XM_014212396.2, XM_014212411.2, XM_014212412.2, XM_014212730.2, XM_014212748.2, XM_014212749.2, XM_014213125.2, XM_014213359.2, XM_014213566.2, XM_014213633.2, XM_014213686.2, XM_014213757.2, XM_014213967.2, XM_014214016.2, XM_014214019.2, XM_014214046.2, XM_014214056.2, XM_014214138.2, XM_014214316.2, XM_014214354.2, XM_014214386.2, XM_014214427.2, XM_014214436.2, XM_014214465.2, XM_014214583.2, XM_014214597.2, XM_014214668.2, XM_014214760.2, XM_014214775.2, XM_014214815.2, XM_014214836.2, XM_014214875.2, XM_014214916.2, XM_014214996.2, XM_014215032.2, XM_014215063.2, XM_014215084.2, XM_014215210.2, XM_014215244.2, XM_014215336.2, XM_014215431.2, XM_014215692.2, XM_014215710.2, XM_014216037.2, XM_014216091.2, XM_014216093.2, XM_014216174.2, XM_014216262.2, XM_014216430.2, XM_014216456.2, XM_014216544.2, XM_014216546.2, XM_014216562.2, XM_014216576.2, XM_014216577.1, XM_014216579.2, XM_014216822.2, XM_014216846.2, XM_014216854.2, XM_045687219.1, XM_045687231.1, XM_045687361.1, XM_045687363.1, XM_045687386.1, XM_045687413.1, XM_045687490.1, XM_045687745.1, XM_045687795.1, XM_045687800.1, XM_045687852.1, XM_045687894.1, XM_045687930.1, XM_045687966.1, XM_045687997.1, XM_045688045.1, XM_045688175.1, XM_045688253.1, XM_045688425.1, XM_045688503.1, XM_045688530.1, XM_045688555.1, XM_045688573.1, XM_045688584.1, XM_045688594.1, XM_045688618.1, XM_045688695.1, XM_045688706.1, XM_045688739.1, XM_045688749.1, XM_045688879.1, XM_045688908.1, XM_045688931.1, XM_045688948.1, XM_045689068.1, XM_045689089.1, XM_045689136.1, XM_045689212.1, XM_045689295.1, XM_045689438.1, XM_045689457.1, XM_045689586.1, XM_045689589.1, XM_045689613.1, XM_045689710.1, XM_045689808.1, XM_045689829.1, XM_045689938.1, XM_045690100.1, XM_045690241.1, XM_045690247.1, XM_045690256.1, XM_045690270.1, XM_045690295.1, XM_045690659.1, XM_045690729.1, XM_045690735.1, XM_045690745.1, XM_045690750.1, XM_045690755.1, XM_045690873.1, XM_045690950.1, XM_045690952.1, XM_045690955.1, XM_045691022.1, XM_045691056.1, XM_045691096.1, XM_045691159.1, XM_045691289.1, XM_045691323.1, XM_045691573.1, XM_045691607.1, XM_045691663.1, XM_045691750.1, XM_045691778.1, XM_045691904.1, XM_045691923.1, XM_045691959.1, XM_045691969.1, XM_045691971.1, XM_045692273.1, XM_045692440.1, XM_045692457.1, XM_045692475.1, XM_045692660.1, XM_045692691.1, XM_045692702.1, XM_045692704.1, XM_045692753.1, XM_045692759.1, XM_045692812.1, XM_045692830.1, XM_045692942.1, XM_045693042.1, XM_045693045.1, XM_045693103.1, XM_045693142.1, XM_045693144.1, XM_045693244.1, XM_045693280.1, XM_045693416.1, XM_045693418.1, XM_045693445.1, XM_045693539.1, XM_045693546.1, XM_045693719.1, XM_045693721.1, XM_045693788.1, XM_045693795.1, XM_045693942.1, XM_045694009.1, XM_045694089.1, XM_045694194.1, XM_045694221.1, XM_045694258.1, XM_045694424.1, XM_045694442.1, XM_045694693.1, XM_045694723.1, XM_045694726.1, XM_045694733.1, XM_045694917.1, XM_045694929.1, XM_045694965.1, XM_045694988.1, XM_045695003.1, XM_045695048.1, XM_045695155.1, XM_045695161.1, XM_045695162.1, XM_045695174.1, XM_045695268.1, XM_045695364.1, XM_045695465.1, XM_045695480.1, XM_045695547.1, XM_045695816.1, XM_045695821.1, XM_045695876.1, XM_045695958.1, XM_045696094.1, XM_045696113.1, XM_045696120.1, XM_045696254.1, XM_045696288.1, XM_045696344.1, XM_045696358.1, XM_045696367.1, XM_045696380.1, XM_045696439.1, XM_045696526.1, XM_045696534.1, XM_045696564.1, XM_045696592.1, XM_045696647.1, XM_045696675.1, XM_045696689.1, XM_045696844.1, XM_045696859.1, XM_045696893.1, XM_045697057.1, XM_045697184.1, XM_045697290.1, XM_045697340.1, XM_045697360.1, XM_045697505.1, XM_045697539.1, XM_045697707.1, XM_045697718.1, XM_045697925.1, XM_045698112.1, XM_045698154.1, XM_045698272.1, XM_045698274.1, XM_045698445.1, XM_045698664.1, XM_045698697.1, XM_045698983.1, XM_045698984.1, XM_045699149.1, XM_045699303.1, XM_045699370.1, XM_045699469.1, XM_045699529.1, XM_045699623.1, XM_045699655.1, XM_045699673.1, XM_045699685.1, XM_045699737.1, XM_045699790.1, XM_045699800.1, XM_045699806.1, XM_045699884.1, XM_045699939.1, XM_045699968.1, XM_045700010.1, XM_045700013.1, XM_045700025.1, XM_045700031.1, XM_045700395.1, XM_045700426.1, XM_045700459.1, XM_045700558.1, XM_045700582.1, XM_045700589.1, XM_045700614.1, XM_045700623.1, XM_045700640.1, XM_045700663.1, XM_045700673.1, XM_045700809.1, XM_045700875.1, XM_045700963.1, XM_045700999.1, XM_045701034.1, XM_045701055.1, XM_045701183.1, XM_045701278.1, XM_045701351.1, XM_045701372.1, XM_045701398.1, XM_045701457.1, XM_045701543.1, XM_045701555.1, XM_045701592.1, XM_045701725.1, XM_045701761.1, XM_045701763.1, XM_045701829.1, XM_045701947.1, XM_045702024.1, XM_045702028.1, XM_045702061.1, XM_045702083.1, XM_045702098.1, XM_045702246.1, XM_045702273.1, XM_045702333.1, XM_045702536.1, XM_045702613.1, XM_045702620.1, XM_045702645.1, XM_045702698.1, XM_045702777.1, XM_045702845.1, XM_045702855.1, XM_045702873.1, XM_045702874.1, XM_045702876.1, XM_045702970.1, XM_045702977.1, XM_045703050.1, XM_045703069.1, XM_045703125.1, XM_045703162.1, XM_045703216.1, XM_045703220.1, XM_045703228.1, XM_045703281.1, XM_045703300.1, XM_045703331.1, XM_045703542.1, XM_045703724.1, XM_045703789.1, XM_045703794.1, XM_045703847.1, XM_045703871.1, XM_045703932.1, XM_045703938.1, XM_045703945.1, XM_045703948.1, XM_045703986.1, XM_045704013.1, XM_045704100.1, XM_045704155.1, XM_045704180.1, XM_045704288.1, XM_045704637.1, XM_045704678.1, XM_045704745.1, XM_045704770.1, XM_045704888.1, XM_045704914.1, XM_045704931.1, XM_045704946.1, XM_045705082.1, XM_045705108.1, XM_045705115.1, XM_045705329.1, XM_045705408.1, XM_045705421.1, XM_045705569.1, XM_045705677.1, XM_045705739.1, XM_045705841.1, XM_045705868.1, XM_045705903.1, XM_045705970.1, XM_045706116.1, XM_045706117.1, XM_045706184.1, XM_045706195.1, XM_045706262.1, XM_045706280.1, XM_045706311.1, XM_045706685.1, XM_045706789.1, XM_045707139.1, XM_045707211.1, XM_045707295.1, XM_045707308.1, XM_045707324.1, XM_045707371.1, XM_045707378.1, XM_045707423.1, XM_045707432.1, XM_045707457.1, XM_045707470.1, XM_045707476.1, XM_045707480.1, XM_045707499.1, XM_045707607.1, XM_045707609.1, XM_045707653.1, XM_045707688.1, XM_045707736.1, XM_045707800.1, XM_045707924.1, XM_045707931.1, XM_045707988.1, XM_045707998.1, XM_045708119.1, XM_045708174.1, XM_045708214.1, XM_045708292.1, XM_045708388.1, XM_045708423.1, XM_045708528.1, XM_045708614.1, XM_045708723.1, XM_045708728.1, XM_045708738.1, XM_045708904.1, XM_045708947.1, XM_045708950.1, XM_045708991.1, XM_045709016.1, XM_045709022.1, XM_045709034.1, XM_045709043.1, XM_045709310.1, XM_045709314.1, XM_045709363.1, XM_045709451.1, XM_045709501.1, XM_045709728.1, XM_045709743.1, XM_045709899.1, XM_045709903.1, XM_045709914.1, XM_045709923.1, XM_045709978.1, XM_045709986.1, XM_045710027.1, XM_045710036.1, XM_045710082.1, XM_045710332.1, XM_045710376.1, XM_045710383.1, XM_045710388.1, XM_045710411.1, XM_045710464.1, XM_045710541.1, XM_045710566.1, XM_045710629.1, XM_045710701.1, XM_045710712.1, XM_045710717.1, XM_045710796.1, XM_045710807.1, XM_045710903.1, XM_045710981.1, XM_045711139.1, XM_045711332.1, XM_045711836.1, XM_045712074.1, XM_045712174.1, XM_045712179.1, XM_045712190.1, XM_045712343.1, XM_045712348.1, XM_045712360.1, XM_045712479.1, XM_045712501.1, XM_045712622.1, XM_045712772.1, XM_045712863.1, XM_045712900.1, XM_045713070.1, XM_045713188.1, XM_045713235.1, XM_045713367.1, XM_045713411.1, XM_045713547.1, XM_045713653.1, XM_045713698.1, XM_045713802.1, XM_045713871.1, XM_045713891.1, XM_045713967.1, XM_045713992.1, XM_045714190.1, XM_045714259.1, XM_045714333.1, XM_045714334.1, XM_045714453.1, XM_045714769.1, XM_045714824.1, XM_045714884.1, XM_045714902.1, XM_045714993.1, XM_045715003.1, XM_045715024.1, XM_045715124.1, XM_045715171.1, XM_045715184.1, XM_045715214.1, XM_045715415.1, XM_045715422.1, XM_045715491.1, XM_045715527.1, XM_045715552.1, XM_045715558.1, XM_045715590.1, XM_045715660.1, XM_045715758.1, XM_045715773.1, XM_045715776.1, XM_045715934.1, XM_045715944.1, XM_045716008.1, XM_045716032.1, XM_045716085.1, XM_045716164.1, XM_045716265.1, XM_045716304.1, XM_045716378.1, XM_045716410.1, XM_045716607.1, XM_045716618.1, XM_045716823.1, XM_045717067.1, XM_045717330.1, XM_045717389.1, XM_045717430.1, XM_045717538.1, XM_045717618.1, XM_045717662.1, XM_045717699.1, XM_045717713.1, XM_045717772.1, XM_045717821.1, XM_045717827.1, XM_045717885.1, XM_045717906.1, XM_045717935.1, XM_045717936.1, XM_045718017.1, XM_045718148.1, XM_045718351.1, XM_045718450.1, XM_045718505.1, XM_045718919.1, XM_045718937.1, XM_045719038.1, XM_045719062.1, XM_045719313.1, XM_045719319.1, XM_045719384.1, XM_045719445.1, XM_045719537.1, XM_045719552.1, XM_045719555.1, XM_045719591.1, XM_045719603.1, XM_045719641.1, XM_045719672.1, XM_045719686.1, XM_045719693.1, XM_045719707.1, XM_045719716.1, XM_045719723.1, XM_045719725.1, XM_045719776.1, XM_045719783.1, XM_045719803.1, XM_045719865.1, XM_045719882.1, XM_045719927.1, XM_045719956.1, XM_045719959.1, XM_045719966.1, XM_045719979.1, XM_045720076.1, XM_045720081.1, XM_045720092.1, XM_045720099.1, XM_045720144.1, XM_045720211.1, XM_045720309.1, XM_045720468.1, XM_045720472.1, XM_045720475.1, XM_045720562.1, XM_045720575.1, XM_045720655.1, XM_045720680.1, XM_045720706.1, XM_045720811.1, XM_045720979.1, XM_045721101.1, XM_045721113.1, XM_045721115.1, XM_045721173.1, XM_045721185.1, XM_045721276.1, XM_045721291.1, XM_045721301.1, XM_045721341.1, XM_045721376.1, XM_045721456.1, XM_045721604.1, XM_045721641.1, XM_045721666.1, XM_045721680.1, XM_045721728.1, XM_045721755.1, XM_045721859.1, XM_045721866.1, XM_045721870.1, XM_045721890.1, XM_045722085.1, XM_045722164.1, XM_045722197.1, XM_045722211.1, XM_045722278.1, XM_045722352.1, XM_045722361.1, XM_045722394.1, XM_045722458.1, XM_045722498.1, XM_045722608.1, XM_045722613.1, XM_045722644.1, XM_045722691.1, XM_045722702.1, XM_045722707.1, XM_045722993.1, XM_045723062.1, XM_045723116.1, XM_045723117.1, XM_045723140.1, XM_045723142.1, XM_045723255.1, XM_045723454.1, XM_045723485.1, XM_045723841.1, XM_045723873.1, XM_045723875.1, XM_045724002.1, XM_045724135.1, XM_045724151.1, XM_045724181.1, XM_045724313.1, XM_045724467.1, XM_045724508.1, XM_045724538.1, XM_045724539.1, XM_045724544.1, XM_045724636.1, XM_045724637.1, XM_045724640.1, XM_045724752.1, XM_045724803.1, XM_045724821.1, XM_045724874.1, XM_045724885.1, XM_045724940.1, XM_045724981.1, XM_045724982.1, XM_045724998.1, XR_001318671.2, XR_001318983.2, XR_001319215.2, XR_001319561.2, XR_001319922.2, XR_001320847.2, XR_001321244.2, XR_001321247.2, XR_001322060.2, XR_001322753.2, XR_001322805.2, XR_001323043.2, XR_001323139.2, XR_001323716.2, XR_001323941.2, XR_001324133.2, XR_001325606.2, XR_001326729.2, XR_001327191.2, XR_001328089.2, XR_001329129.2, XR_001329372.2, XR_006757478.1, XR_006757643.1, XR_006757711.1, XR_006757913.1, XR_006758367.1, XR_006758545.1, XR_006758615.1, XR_006759310.1, XR_006759720.1, XR_006759918.1, XR_006760127.1, XR_006760173.1, XR_006760234.1, XR_006760268.1, XR_006760649.1, XR_006760670.1, XR_006760895.1, XR_006761227.1, XR_006761484.1, XR_006761843.1, XR_006762238.1, XR_006762322.1, XR_006762633.1, XR_006769114.1, XR_006769230.1, XR_006769325.1, XR_006769509.1, XR_006769613.1, XR_006769984.1, XR_006770118.1, XR_006770125.1, XR_006770152.1, XR_006770256.1, XR_006770395.1, XR_006770558.1, XR_006770577.1, XR_006770782.1, XR_006771000.1, XR_006771029.1, XR_006771071.1, XR_006771167.1
......GO:0030517	BP	e	negative regulation of axon extension	69/11554	148/36174	0.000191077	10	69	1	1	1	0.0440404	XM_014124850.2, XM_014124899.2, XM_014127476.2, XM_014130892.2, XM_014132881.2, XM_014133233.2, XM_014133726.2, XM_014134089.2, XM_014135158.2, XM_014135180.2, XM_014140639.2, XM_014141576.2, XM_014146329.2, XM_014146332.2, XM_014146333.2, XM_014148509.2, XM_014148512.2, XM_014148513.2, XM_014148544.2, XM_014149734.2, XM_014153606.2, XM_014155860.2, XM_014155936.2, XM_014156988.2, XM_014159145.2, XM_014161612.2, XM_014162611.2, XM_014169655.2, XM_014169666.2, XM_014175352.2, XM_014176895.2, XM_014177155.2, XM_014178668.2, XM_014179079.2, XM_014181495.2, XM_014191811.2, XM_014191813.2, XM_014200832.2, XM_014207472.1, XM_014216456.2, XM_045687966.1, XM_045694089.1, XM_045694723.1, XM_045694726.1, XM_045696380.1, XM_045697360.1, XM_045698112.1, XM_045698154.1, XM_045699370.1, XM_045700031.1, XM_045701034.1, XM_045701372.1, XM_045701592.1, XM_045701761.1, XM_045702970.1, XM_045704745.1, XM_045704770.1, XM_045706116.1, XM_045707609.1, XM_045708723.1, XM_045710027.1, XM_045710701.1, XM_045714824.1, XM_045716164.1, XM_045721680.1, XM_045721870.1, XR_001322805.2, XR_006758545.1, XR_006760173.1
....GO:2000145	BP	e	regulation of cell motility	738/11554	2068/36174	0.000200959	4	738	1	1	1	0.0456054	NM_001123606.1, NM_001123633.1, NM_001123649.1, NM_001139631.1, NM_001139690.1, NM_001139932.1, NM_001139977.1, NM_001140000.1, NM_001140204.1, NM_001140528.1, NM_001140568.1, NM_001140636.1, NM_001140705.1, NM_001140971.2, NM_001141236.1, NM_001141251.1, NM_001141522.1, NM_001141582.1, NM_001141807.1, NM_001141850.2, NM_001146416.1, NM_001146584.1, NM_001146600.1, NM_001165387.1, NM_001173562.1, NM_001173603.1, NM_001173823.1, NM_001173959.1, NM_001252358.1, XM_014123284.2, XM_014123320.2, XM_014123366.2, XM_014123657.2, XM_014124107.2, XM_014124198.2, XM_014124476.2, XM_014124731.2, XM_014124840.2, XM_014124850.2, XM_014124899.2, XM_014124968.2, XM_014125644.2, XM_014125663.2, XM_014125672.2, XM_014125762.2, XM_014126059.2, XM_014126335.2, XM_014126496.2, XM_014126600.2, XM_014126621.2, XM_014127233.2, XM_014127393.2, XM_014127476.2, XM_014127671.2, XM_014127888.2, XM_014127992.2, XM_014128008.2, XM_014128269.2, XM_014128338.2, XM_014128357.2, XM_014128391.2, XM_014128455.2, XM_014128653.2, XM_014128708.2, XM_014128861.2, XM_014129061.2, XM_014129062.2, XM_014129143.2, XM_014129270.2, XM_014129375.2, XM_014129499.2, XM_014129518.2, XM_014129556.2, XM_014129573.2, XM_014129676.2, XM_014129712.2, XM_014130023.2, XM_014130737.2, XM_014130783.2, XM_014130892.2, XM_014130958.2, XM_014131347.2, XM_014131369.2, XM_014131549.2, XM_014131587.1, XM_014131610.2, XM_014131625.2, XM_014131685.2, XM_014131773.2, XM_014131825.2, XM_014131867.2, XM_014132076.2, XM_014132125.2, XM_014132317.2, XM_014132737.2, XM_014132767.2, XM_014132808.2, XM_014132863.2, XM_014132865.2, XM_014132957.2, XM_014133233.2, XM_014133332.2, XM_014133558.2, XM_014133726.2, XM_014133745.2, XM_014133759.2, XM_014133846.2, XM_014133882.2, XM_014134089.2, XM_014134505.2, XM_014134573.2, XM_014134666.2, XM_014134898.2, XM_014135133.2, XM_014135158.2, XM_014135180.2, XM_014135492.2, XM_014136944.2, XM_014137188.2, XM_014137229.2, XM_014137465.2, XM_014137511.2, XM_014137688.2, XM_014137742.2, XM_014137973.2, XM_014138194.2, XM_014138234.2, XM_014138241.2, XM_014138516.2, XM_014138584.2, XM_014138597.2, XM_014138601.2, XM_014138772.2, XM_014138836.2, XM_014139317.2, XM_014139447.2, XM_014139889.2, XM_014140011.2, XM_014140086.2, XM_014140342.2, XM_014140559.2, XM_014140639.2, XM_014140652.2, XM_014141450.2, XM_014141497.2, XM_014141576.2, XM_014142254.2, XM_014142552.2, XM_014142692.2, XM_014142709.2, XM_014143071.2, XM_014143276.2, XM_014143653.2, XM_014143710.2, XM_014143855.2, XM_014144340.2, XM_014144767.2, XM_014144773.2, XM_014145106.2, XM_014145409.2, XM_014145441.2, XM_014145442.2, XM_014145466.2, XM_014145771.2, XM_014146132.2, XM_014146332.2, XM_014146333.2, XM_014146440.2, XM_014146444.2, XM_014146561.2, XM_014146707.2, XM_014146896.2, XM_014147053.2, XM_014147187.2, XM_014147292.2, XM_014147294.2, XM_014147370.2, XM_014147393.2, XM_014147891.2, XM_014148345.2, XM_014148509.2, XM_014148512.2, XM_014148513.2, XM_014148544.2, XM_014148673.2, XM_014148716.2, XM_014148893.2, XM_014148993.2, XM_014149004.2, XM_014149054.2, XM_014149065.2, XM_014149828.2, XM_014150481.2, XM_014150870.2, XM_014151110.2, XM_014151368.2, XM_014151536.2, XM_014152786.2, XM_014152946.2, XM_014153126.2, XM_014153167.2, XM_014153495.2, XM_014153606.2, XM_014154286.2, XM_014154427.2, XM_014154436.2, XM_014154632.2, XM_014154636.2, XM_014154758.2, XM_014155045.2, XM_014155912.2, XM_014155936.2, XM_014156674.2, XM_014156924.2, XM_014156988.2, XM_014157078.2, XM_014157220.2, XM_014157315.2, XM_014157488.2, XM_014157510.2, XM_014157802.2, XM_014158191.2, XM_014158637.2, XM_014158934.2, XM_014159163.2, XM_014159297.2, XM_014159538.2, XM_014159544.2, XM_014159725.2, XM_014159806.2, XM_014160075.2, XM_014160537.2, XM_014160546.2, XM_014160700.2, XM_014160830.2, XM_014160833.2, XM_014160874.2, XM_014161356.2, XM_014161612.2, XM_014161695.2, XM_014161721.2, XM_014161761.2, XM_014161958.2, XM_014161973.2, XM_014161999.2, XM_014162611.2, XM_014162792.2, XM_014162793.2, XM_014162860.2, XM_014163293.2, XM_014163329.2, XM_014163364.2, XM_014163501.2, XM_014163573.2, XM_014163781.2, XM_014164095.2, XM_014164196.2, XM_014164284.2, XM_014165327.2, XM_014165843.2, XM_014165992.2, XM_014166093.2, XM_014166144.2, XM_014166179.2, XM_014166226.2, XM_014166472.2, XM_014166557.2, XM_014166698.2, XM_014166713.2, XM_014166724.2, XM_014166758.2, XM_014166930.2, XM_014167077.2, XM_014167342.2, XM_014167662.2, XM_014167944.2, XM_014168486.2, XM_014168578.2, XM_014168647.2, XM_014168659.2, XM_014168800.2, XM_014168883.2, XM_014169049.2, XM_014169655.2, XM_014169666.2, XM_014170574.2, XM_014170631.2, XM_014170695.2, XM_014170969.2, XM_014170997.2, XM_014171917.2, XM_014172380.2, XM_014172864.2, XM_014172893.2, XM_014172904.2, XM_014173012.2, XM_014173018.2, XM_014173159.2, XM_014173279.2, XM_014173739.2, XM_014173767.2, XM_014173838.2, XM_014173865.2, XM_014173961.2, XM_014174112.2, XM_014174358.2, XM_014174863.2, XM_014175254.2, XM_014175352.2, XM_014175463.2, XM_014175509.2, XM_014175660.2, XM_014175885.2, XM_014176000.2, XM_014176670.2, XM_014177155.2, XM_014177265.2, XM_014177685.2, XM_014178568.2, XM_014178995.2, XM_014179104.2, XM_014179439.2, XM_014179538.2, XM_014179787.2, XM_014179789.2, XM_014180152.2, XM_014180392.2, XM_014180513.2, XM_014180557.2, XM_014181062.2, XM_014181476.2, XM_014181785.2, XM_014181791.2, XM_014184890.2, XM_014184971.2, XM_014186021.2, XM_014189962.2, XM_014190439.2, XM_014190951.2, XM_014191325.1, XM_014191432.2, XM_014191912.2, XM_014191920.2, XM_014192283.2, XM_014192536.2, XM_014192629.2, XM_014192691.2, XM_014192878.2, XM_014192892.2, XM_014193134.2, XM_014193316.2, XM_014193424.2, XM_014193441.2, XM_014193575.2, XM_014193659.2, XM_014194017.2, XM_014195422.2, XM_014195596.2, XM_014195953.2, XM_014196616.2, XM_014196749.2, XM_014197019.2, XM_014197209.2, XM_014197461.2, XM_014197480.2, XM_014197621.2, XM_014198029.2, XM_014198142.2, XM_014198502.2, XM_014198662.2, XM_014198736.2, XM_014198752.2, XM_014198930.2, XM_014199121.2, XM_014199328.2, XM_014199363.2, XM_014199389.2, XM_014200123.2, XM_014200555.2, XM_014200823.2, XM_014200832.2, XM_014200837.2, XM_014201028.2, XM_014201154.2, XM_014201234.2, XM_014201427.2, XM_014201710.2, XM_014202422.2, XM_014203557.2, XM_014203636.2, XM_014204307.2, XM_014204391.2, XM_014204650.2, XM_014204672.2, XM_014204850.2, XM_014204989.2, XM_014205004.2, XM_014205062.2, XM_014205362.2, XM_014205379.2, XM_014205421.2, XM_014205623.2, XM_014205790.2, XM_014205912.2, XM_014206678.2, XM_014206692.2, XM_014206735.2, XM_014207061.2, XM_014207472.1, XM_014207630.2, XM_014207908.2, XM_014207927.2, XM_014207963.2, XM_014208089.2, XM_014208299.2, XM_014209981.2, XM_014210494.2, XM_014210811.2, XM_014210929.2, XM_014210996.2, XM_014212109.2, XM_014212203.2, XM_014212396.2, XM_014212414.2, XM_014212891.2, XM_014213125.2, XM_014213496.2, XM_014214084.2, XM_014214343.2, XM_014214346.2, XM_014214349.2, XM_014214350.2, XM_014214583.2, XM_014214992.2, XM_014215930.2, XM_014216005.2, XM_014216093.2, XM_014216250.2, XM_014216329.2, XM_014216456.2, XM_014216854.2, XM_045687326.1, XM_045687395.1, XM_045687704.1, XM_045687766.1, XM_045687930.1, XM_045688045.1, XM_045688175.1, XM_045688191.1, XM_045688425.1, XM_045688530.1, XM_045688573.1, XM_045688618.1, XM_045688693.1, XM_045688879.1, XM_045689037.1, XM_045689089.1, XM_045689335.1, XM_045689395.1, XM_045689453.1, XM_045689547.1, XM_045689829.1, XM_045689903.1, XM_045689934.1, XM_045689938.1, XM_045690037.1, XM_045690197.1, XM_045690247.1, XM_045690729.1, XM_045690950.1, XM_045691379.1, XM_045691505.1, XM_045691507.1, XM_045691851.1, XM_045692673.1, XM_045692704.1, XM_045692812.1, XM_045692830.1, XM_045692859.1, XM_045692942.1, XM_045693045.1, XM_045693144.1, XM_045693426.1, XM_045693539.1, XM_045693546.1, XM_045693798.1, XM_045693984.1, XM_045694089.1, XM_045694297.1, XM_045694442.1, XM_045694494.1, XM_045694693.1, XM_045694723.1, XM_045694726.1, XM_045694837.1, XM_045694929.1, XM_045694988.1, XM_045695017.1, XM_045695155.1, XM_045695161.1, XM_045695547.1, XM_045695652.1, XM_045695697.1, XM_045695876.1, XM_045695983.1, XM_045696113.1, XM_045696120.1, XM_045696254.1, XM_045696330.1, XM_045696404.1, XM_045696409.1, XM_045696413.1, XM_045696423.1, XM_045696498.1, XM_045696526.1, XM_045696647.1, XM_045696844.1, XM_045696859.1, XM_045697094.1, XM_045697391.1, XM_045697467.1, XM_045697707.1, XM_045697718.1, XM_045697924.1, XM_045697925.1, XM_045698121.1, XM_045698154.1, XM_045698192.1, XM_045698371.1, XM_045698412.1, XM_045698445.1, XM_045698525.1, XM_045698696.1, XM_045698967.1, XM_045699149.1, XM_045699347.1, XM_045699370.1, XM_045699402.1, XM_045699403.1, XM_045699542.1, XM_045699546.1, XM_045699623.1, XM_045699655.1, XM_045699737.1, XM_045699800.1, XM_045699806.1, XM_045699884.1, XM_045699968.1, XM_045700010.1, XM_045700025.1, XM_045700031.1, XM_045700101.1, XM_045700212.1, XM_045700426.1, XM_045700589.1, XM_045700614.1, XM_045700640.1, XM_045700648.1, XM_045700654.1, XM_045701034.1, XM_045701087.1, XM_045701183.1, XM_045701436.1, XM_045701555.1, XM_045701592.1, XM_045701725.1, XM_045701761.1, XM_045702251.1, XM_045702333.1, XM_045702613.1, XM_045702645.1, XM_045702698.1, XM_045702807.1, XM_045702855.1, XM_045702970.1, XM_045703020.1, XM_045703021.1, XM_045703042.1, XM_045703867.1, XM_045703940.1, XM_045703986.1, XM_045704063.1, XM_045704100.1, XM_045704751.1, XM_045704770.1, XM_045704914.1, XM_045705108.1, XM_045705237.1, XM_045705254.1, XM_045705424.1, XM_045705677.1, XM_045705778.1, XM_045705779.1, XM_045705800.1, XM_045705970.1, XM_045706113.1, XM_045706116.1, XM_045706135.1, XM_045706720.1, XM_045706789.1, XM_045707154.1, XM_045707423.1, XM_045707457.1, XM_045707609.1, XM_045707736.1, XM_045707800.1, XM_045707998.1, XM_045708683.1, XM_045708723.1, XM_045708728.1, XM_045708769.1, XM_045708901.1, XM_045708950.1, XM_045709043.1, XM_045709269.1, XM_045709363.1, XM_045709485.1, XM_045709756.1, XM_045709986.1, XM_045710036.1, XM_045710202.1, XM_045710376.1, XM_045710629.1, XM_045710701.1, XM_045710717.1, XM_045710807.1, XM_045710816.1, XM_045710832.1, XM_045710903.1, XM_045710923.1, XM_045711139.1, XM_045711332.1, XM_045712422.1, XM_045712910.1, XM_045713070.1, XM_045713189.1, XM_045713547.1, XM_045713891.1, XM_045714190.1, XM_045714274.1, XM_045714446.1, XM_045714453.1, XM_045714902.1, XM_045714999.1, XM_045715090.1, XM_045715184.1, XM_045715214.1, XM_045715380.1, XM_045715491.1, XM_045715506.1, XM_045715602.1, XM_045715944.1, XM_045716032.1, XM_045716130.1, XM_045716155.1, XM_045716259.1, XM_045716410.1, XM_045716607.1, XM_045716773.1, XM_045717037.1, XM_045717124.1, XM_045718017.1, XM_045718502.1, XM_045718505.1, XM_045718792.1, XM_045719313.1, XM_045719588.1, XM_045719603.1, XM_045719693.1, XM_045719918.1, XM_045720034.1, XM_045720128.1, XM_045720309.1, XM_045720562.1, XM_045720680.1, XM_045720706.1, XM_045720811.1, XM_045720952.1, XM_045721173.1, XM_045721301.1, XM_045721456.1, XM_045721870.1, XM_045722164.1, XM_045722211.1, XM_045722278.1, XM_045722352.1, XM_045722498.1, XM_045722566.1, XM_045722644.1, XM_045722792.1, XM_045723458.1, XM_045723665.1, XM_045723841.1, XM_045723873.1, XM_045724002.1, XM_045724260.1, XM_045724284.1, XM_045724312.1, XM_045724538.1, XM_045724539.1, XM_045724752.1, XM_045724799.1, XM_045724874.1, XR_001319089.2, XR_001319922.2, XR_001321186.2, XR_001321244.2, XR_001322805.2, XR_001323858.2, XR_001327834.2, XR_001328693.2, XR_001329129.2, XR_001329372.2, XR_006757013.1, XR_006757068.1, XR_006757883.1, XR_006758029.1, XR_006758484.1, XR_006758525.1, XR_006758545.1, XR_006759178.1, XR_006759320.1, XR_006759321.1, XR_006760127.1, XR_006760173.1, XR_006760200.1, XR_006760670.1, XR_006761013.1, XR_006761484.1, XR_006761843.1, XR_006769230.1, XR_006769702.1, XR_006770239.1, XR_006770558.1, XR_006770690.1, XR_006770791.1, XR_006771000.1, XR_006771167.1
......GO:0001755	BP	e	neural crest cell migration	84/11554	187/36174	0.000204564	6	84	1	1	1	0.0457201	NM_001140231.1, NM_001140479.1, XM_014124850.2, XM_014124899.2, XM_014125657.2, XM_014125663.2, XM_014127476.2, XM_014132923.2, XM_014133233.2, XM_014133726.2, XM_014134089.2, XM_014134684.2, XM_014135158.2, XM_014135180.2, XM_014135228.2, XM_014141576.2, XM_014146332.2, XM_014146333.2, XM_014146525.2, XM_014147053.2, XM_014148509.2, XM_014148512.2, XM_014148513.2, XM_014148544.2, XM_014148700.2, XM_014153606.2, XM_014154234.2, XM_014156988.2, XM_014157488.2, XM_014161612.2, XM_014162611.2, XM_014166955.2, XM_014169655.2, XM_014169666.2, XM_014170701.2, XM_014173739.2, XM_014175352.2, XM_014177155.2, XM_014180513.2, XM_014191007.2, XM_014193549.2, XM_014199295.2, XM_014199328.2, XM_014200832.2, XM_014207472.1, XM_014211712.2, XM_014211844.2, XM_014216242.2, XM_014216456.2, XM_045687745.1, XM_045690516.1, XM_045691189.1, XM_045692859.1, XM_045694723.1, XM_045694726.1, XM_045696498.1, XM_045698121.1, XM_045698154.1, XM_045699347.1, XM_045699370.1, XM_045700031.1, XM_045701034.1, XM_045701592.1, XM_045701761.1, XM_045702970.1, XM_045703168.1, XM_045704751.1, XM_045704770.1, XM_045704914.1, XM_045706116.1, XM_045707024.1, XM_045707371.1, XM_045707609.1, XM_045708723.1, XM_045710701.1, XM_045711282.1, XM_045714190.1, XM_045715253.1, XM_045721870.1, XM_045722361.1, XM_045724164.1, XR_001322805.2, XR_006758545.1, XR_006760173.1
......GO:0048013	BP	e	ephrin receptor signaling pathway	62/11554	131/36174	0.000233331	8	62	1	1	1	0.0513712	NM_001139932.1, NM_001140915.1, XM_014128888.2, XM_014129046.2, XM_014133558.2, XM_014137061.2, XM_014137508.2, XM_014142113.2, XM_014144270.2, XM_014145712.2, XM_014146127.2, XM_014151641.2, XM_014156074.2, XM_014160856.2, XM_014163980.2, XM_014164596.2, XM_014166739.2, XM_014166932.2, XM_014171126.2, XM_014173062.2, XM_014173304.2, XM_014176893.2, XM_014176894.2, XM_014177541.2, XM_014178668.2, XM_014179079.2, XM_014190808.2, XM_014190975.2, XM_014191811.2, XM_014191813.2, XM_014196310.2, XM_014196540.2, XM_014196820.2, XM_014206990.2, XM_014210935.2, XM_014215692.2, XM_014215977.2, XM_014216576.2, XM_045690247.1, XM_045691677.1, XM_045692702.1, XM_045694009.1, XM_045697707.1, XM_045698021.1, XM_045699281.1, XM_045699996.1, XM_045702855.1, XM_045703945.1, XM_045704100.1, XM_045704678.1, XM_045707295.1, XM_045709107.1, XM_045714824.1, XM_045716164.1, XM_045717911.1, XM_045718918.1, XM_045718919.1, XM_045721113.1, XM_045722208.1, XM_045724164.1, XM_045724874.1, XR_001320847.2
....GO:0098903	BP	e	regulation of membrane repolarization during action potential	9/11554	10/36174	0.000246038	5	9	1	1	1	0.0533723	XM_014166624.2, XM_014207963.2, XM_045692812.1, XM_045696120.1, XM_045697089.1, XM_045698743.1, XM_045699800.1, XR_001319922.2, XR_001319948.2
....GO:0007612	BP	e	learning	131/11554	314/36174	0.000255937	6	131	1	1	1	0.0547149	XM_014127671.2, XM_014129025.2, XM_014132433.2, XM_014133558.2, XM_014133851.2, XM_014134495.2, XM_014134744.2, XM_014137465.2, XM_014137917.2, XM_014138611.2, XM_014140076.2, XM_014140143.2, XM_014140639.2, XM_014142336.2, XM_014144029.2, XM_014144737.2, XM_014145359.1, XM_014145462.2, XM_014146132.2, XM_014146659.2, XM_014146743.2, XM_014147532.2, XM_014147869.2, XM_014148699.2, XM_014149727.2, XM_014153495.2, XM_014154811.2, XM_014157199.2, XM_014160731.2, XM_014161532.2, XM_014164139.2, XM_014164167.2, XM_014164590.2, XM_014165512.2, XM_014166114.2, XM_014168659.2, XM_014169063.2, XM_014169957.2, XM_014170169.2, XM_014170231.2, XM_014170445.2, XM_014173125.2, XM_014173156.2, XM_014174489.2, XM_014174820.2, XM_014175117.2, XM_014177169.2, XM_014177664.2, XM_014179843.2, XM_014180185.2, XM_014191920.2, XM_014192909.2, XM_014193715.2, XM_014194217.2, XM_014195936.2, XM_014196092.2, XM_014196749.2, XM_014197290.2, XM_014197674.2, XM_014198919.2, XM_014199121.2, XM_014199401.2, XM_014204456.2, XM_014205376.2, XM_014205744.2, XM_014205790.2, XM_014207458.2, XM_014208300.2, XM_014208597.2, XM_014212358.2, XM_014212375.2, XM_014214992.2, XM_045687930.1, XM_045687997.1, XM_045688003.1, XM_045688530.1, XM_045688555.1, XM_045688739.1, XM_045688948.1, XM_045689714.1, XM_045690104.1, XM_045690269.1, XM_045691973.1, XM_045693034.1, XM_045693244.1, XM_045694089.1, XM_045694139.1, XM_045694297.1, XM_045695078.1, XM_045695876.1, XM_045696893.1, XM_045697184.1, XM_045699685.1, XM_045700254.1, XM_045700855.1, XM_045701055.1, XM_045701329.1, XM_045702061.1, XM_045702779.1, XM_045702873.1, XM_045702874.1, XM_045705394.1, XM_045705724.1, XM_045707892.1, XM_045708152.1, XM_045708423.1, XM_045708950.1, XM_045708991.1, XM_045709574.1, XM_045709883.1, XM_045710796.1, XM_045710960.1, XM_045714692.1, XM_045714727.1, XM_045714902.1, XM_045717067.1, XM_045717745.1, XM_045717827.1, XM_045717885.1, XM_045718485.1, XM_045718937.1, XM_045719964.1, XM_045721291.1, XM_045721575.1, XM_045722252.1, XM_045722498.1, XM_045722531.1, XM_045724151.1, XR_001329372.2, XR_006761013.1, XR_006761992.1
...GO:0048518	BP	e	positive regulation of biological process	4023/11554	12119/36174	0.000294804	3	4023	1	1	1	0.0595745	NM_001123526.1, NM_001123543.1, NM_001123544.1, NM_001123554.1, NM_001123565.1, NM_001123579.1, NM_001123606.1, NM_001123633.1, NM_001123649.1, NM_001123650.1, NM_001123653.1, NM_001123674.1, NM_001123684.1, NM_001123686.1, NM_001123691.1, NM_001126230.1, NM_001136548.1, NM_001139539.1, NM_001139550.1, NM_001139631.1, NM_001139690.1, NM_001139773.1, NM_001139882.1, NM_001139921.1, NM_001139932.1, NM_001139970.1, NM_001139977.1, NM_001139986.1, NM_001140000.1, NM_001140001.1, NM_001140017.1, NM_001140030.1, NM_001140090.1, NM_001140113.1, NM_001140155.1, NM_001140156.1, NM_001140160.1, NM_001140166.1, NM_001140168.1, NM_001140195.1, NM_001140204.1, NM_001140217.1, NM_001140235.1, NM_001140257.1, NM_001140275.1, NM_001140291.1, NM_001140317.1, NM_001140327.1, NM_001140341.1, NM_001140352.1, NM_001140368.1, NM_001140405.2, NM_001140429.1, NM_001140451.1, NM_001140468.1, NM_001140488.1, NM_001140495.1, NM_001140504.1, NM_001140528.1, NM_001140545.1, NM_001140560.1, NM_001140562.1, NM_001140565.1, NM_001140567.1, NM_001140568.1, NM_001140593.1, NM_001140635.1, NM_001140636.1, NM_001140687.1, NM_001140705.1, NM_001140710.2, NM_001140727.2, NM_001140740.1, NM_001140753.1, NM_001140772.1, NM_001140775.1, NM_001140802.2, NM_001140855.1, NM_001140884.1, NM_001140915.1, NM_001140942.2, NM_001140965.1, NM_001140977.1, NM_001141009.1, NM_001141017.2, NM_001141028.1, NM_001141034.1, NM_001141046.2, NM_001141069.2, NM_001141149.1, NM_001141207.3, NM_001141233.1, NM_001141236.1, NM_001141245.1, NM_001141251.1, NM_001141316.2, NM_001141366.1, NM_001141410.1, NM_001141420.1, NM_001141486.3, NM_001141497.1, NM_001141504.2, NM_001141522.1, NM_001141566.2, NM_001141574.1, NM_001141582.1, NM_001141654.1, NM_001141661.1, NM_001141689.1, NM_001141691.1, NM_001141717.1, NM_001141778.1, NM_001141779.1, NM_001141800.1, NM_001141806.1, NM_001141807.1, NM_001141834.2, NM_001141840.1, NM_001141850.2, NM_001141878.1, NM_001146416.1, NM_001146554.1, NM_001146584.1, NM_001146586.1, NM_001146600.1, NM_001146602.1, NM_001146606.1, NM_001146669.1, NM_001146677.1, NM_001146680.1, NM_001146681.1, NM_001165275.1, NM_001165297.1, NM_001165302.1, NM_001165324.1, NM_001165334.1, NM_001165339.1, NM_001165374.1, NM_001165387.1, NM_001165408.1, NM_001173562.1, NM_001173591.1, NM_001173603.1, NM_001173613.1, NM_001173705.1, NM_001173746.1, NM_001173756.1, NM_001173767.1, NM_001173807.1, NM_001173812.1, NM_001173816.1, NM_001173821.1, NM_001173822.1, NM_001173823.1, NM_001173839.1, NM_001173881.1, NM_001173884.1, NM_001173892.1, NM_001173912.1, NM_001173921.1, NM_001173959.1, NM_001185027.1, NM_001205110.1, NM_001245841.1, NM_001252358.1, NM_001279145.1, NM_001320018.1, XM_014122860.2, XM_014122865.2, XM_014122867.2, XM_014122869.2, XM_014122883.2, XM_014122970.2, XM_014123124.2, XM_014123140.2, XM_014123293.2, XM_014123304.2, XM_014123307.2, XM_014123358.2, XM_014123366.2, XM_014123378.2, XM_014123435.2, XM_014123468.2, XM_014123578.2, XM_014123657.2, XM_014123782.2, XM_014123787.2, XM_014123806.2, XM_014123812.2, XM_014123817.2, XM_014123832.2, XM_014123906.2, XM_014123919.2, XM_014123969.2, XM_014124010.2, XM_014124057.2, XM_014124059.2, XM_014124103.2, XM_014124107.2, XM_014124147.2, XM_014124171.2, XM_014124198.2, XM_014124200.2, XM_014124208.2, XM_014124244.2, XM_014124248.2, XM_014124373.2, XM_014124434.2, XM_014124442.2, XM_014124476.2, XM_014124516.2, XM_014124578.2, XM_014124613.2, XM_014124682.2, XM_014124724.2, XM_014124799.2, XM_014124800.2, XM_014124804.2, XM_014124840.2, XM_014124850.2, XM_014124853.2, XM_014124899.2, XM_014124933.2, XM_014124934.2, XM_014124962.2, XM_014125082.2, XM_014125134.2, XM_014125229.2, XM_014125255.2, XM_014125257.2, XM_014125320.2, XM_014125338.2, XM_014125353.2, XM_014125359.2, XM_014125438.2, XM_014125447.2, XM_014125483.2, XM_014125506.2, XM_014125575.2, XM_014125644.2, XM_014125663.2, XM_014125664.2, XM_014125672.2, XM_014125673.2, XM_014125702.2, XM_014125715.2, XM_014125739.2, XM_014125743.2, XM_014125762.2, XM_014125764.2, XM_014125887.2, XM_014125905.2, XM_014125906.2, XM_014125929.2, XM_014126022.2, XM_014126059.2, XM_014126075.2, XM_014126091.2, XM_014126151.2, XM_014126233.1, XM_014126335.2, XM_014126342.2, XM_014126353.2, XM_014126406.2, XM_014126444.2, XM_014126496.2, XM_014126523.2, XM_014126559.2, XM_014126563.2, XM_014126600.2, XM_014126621.2, XM_014126660.2, XM_014126680.2, XM_014126703.2, XM_014126721.2, XM_014126736.2, XM_014127062.2, XM_014127169.2, XM_014127173.2, XM_014127175.2, XM_014127226.2, XM_014127233.2, XM_014127246.2, XM_014127256.2, XM_014127393.2, XM_014127433.2, XM_014127458.2, XM_014127465.2, XM_014127476.2, XM_014127487.2, XM_014127578.2, XM_014127671.2, XM_014127800.2, XM_014127821.2, XM_014127822.2, XM_014127846.2, XM_014127891.2, XM_014127951.2, XM_014127954.2, XM_014127966.2, XM_014127980.2, XM_014127992.2, XM_014128008.2, XM_014128023.2, XM_014128074.2, XM_014128086.2, XM_014128269.2, XM_014128289.2, XM_014128290.2, XM_014128338.2, XM_014128343.2, XM_014128344.2, XM_014128359.2, XM_014128360.2, XM_014128370.2, XM_014128408.2, XM_014128418.2, XM_014128455.2, XM_014128463.2, XM_014128491.2, XM_014128492.2, XM_014128547.2, XM_014128551.2, XM_014128569.2, XM_014128576.2, XM_014128590.2, XM_014128611.2, XM_014128668.2, XM_014128694.2, XM_014128708.2, XM_014128725.2, XM_014128772.2, XM_014128861.2, XM_014128863.2, XM_014128877.2, XM_014128888.2, XM_014128890.2, XM_014128950.2, XM_014128959.2, XM_014128989.2, XM_014128993.2, XM_014129040.2, XM_014129056.2, XM_014129062.2, XM_014129064.2, XM_014129067.2, XM_014129143.2, XM_014129157.2, XM_014129270.2, XM_014129309.2, XM_014129342.2, XM_014129354.2, XM_014129369.2, XM_014129374.2, XM_014129375.2, XM_014129411.2, XM_014129441.2, XM_014129481.2, XM_014129489.2, XM_014129492.2, XM_014129493.2, XM_014129499.2, XM_014129507.2, XM_014129512.2, XM_014129518.2, XM_014129519.2, XM_014129537.2, XM_014129549.2, XM_014129551.2, XM_014129556.2, XM_014129558.2, XM_014129563.2, XM_014129565.2, XM_014129570.2, XM_014129580.2, XM_014129604.2, XM_014129605.2, XM_014129676.2, XM_014129712.2, XM_014129758.2, XM_014129868.2, XM_014129971.2, XM_014130023.2, XM_014130058.2, XM_014130095.2, XM_014130115.2, XM_014130252.2, XM_014130343.2, XM_014130418.2, XM_014130507.2, XM_014130556.2, XM_014130589.2, XM_014130590.2, XM_014130737.2, XM_014130754.2, XM_014130783.2, XM_014130798.2, XM_014130854.2, XM_014130867.2, XM_014130871.2, XM_014130881.2, XM_014130892.2, XM_014130895.2, XM_014130925.2, XM_014130998.2, XM_014131010.2, XM_014131012.2, XM_014131078.2, XM_014131197.2, XM_014131201.2, XM_014131218.2, XM_014131242.2, XM_014131267.2, XM_014131297.2, XM_014131300.2, XM_014131301.2, XM_014131309.2, XM_014131312.2, XM_014131318.2, XM_014131347.2, XM_014131364.2, XM_014131369.2, XM_014131380.2, XM_014131386.2, XM_014131404.2, XM_014131441.2, XM_014131505.2, XM_014131526.2, XM_014131543.2, XM_014131549.2, XM_014131562.2, XM_014131565.2, XM_014131587.1, XM_014131610.2, XM_014131625.2, XM_014131670.2, XM_014131685.2, XM_014131770.2, XM_014131771.2, XM_014131773.2, XM_014131779.2, XM_014131825.2, XM_014131834.2, XM_014131843.2, XM_014131867.2, XM_014131878.2, XM_014131919.2, XM_014131928.2, XM_014132043.2, XM_014132047.2, XM_014132060.2, XM_014132074.2, XM_014132076.2, XM_014132086.2, XM_014132089.2, XM_014132092.2, XM_014132119.2, XM_014132125.2, XM_014132255.2, XM_014132275.2, XM_014132278.2, XM_014132293.2, XM_014132297.2, XM_014132305.2, XM_014132325.2, XM_014132333.2, XM_014132338.2, XM_014132368.2, XM_014132372.2, XM_014132380.2, XM_014132392.2, XM_014132408.2, XM_014132425.2, XM_014132433.2, XM_014132462.2, XM_014132465.2, XM_014132496.2, XM_014132497.2, XM_014132517.2, XM_014132560.2, XM_014132582.2, XM_014132583.2, XM_014132586.2, XM_014132599.2, XM_014132687.2, XM_014132689.2, XM_014132737.2, XM_014132750.2, XM_014132751.2, XM_014132767.2, XM_014132785.2, XM_014132808.2, XM_014132826.2, XM_014132836.2, XM_014132838.2, XM_014132875.2, XM_014132881.2, XM_014132916.2, XM_014132923.2, XM_014132953.2, XM_014132957.2, XM_014133016.2, XM_014133018.2, XM_014133021.2, XM_014133039.2, XM_014133043.2, XM_014133088.2, XM_014133109.2, XM_014133130.2, XM_014133171.2, XM_014133233.2, XM_014133289.2, XM_014133422.2, XM_014133558.2, XM_014133560.2, XM_014133569.2, XM_014133654.2, XM_014133661.2, XM_014133726.2, XM_014133745.2, XM_014133758.2, XM_014133759.2, XM_014133778.2, XM_014133780.2, XM_014133806.2, XM_014133836.2, XM_014133837.2, XM_014133854.2, XM_014133865.2, XM_014133878.2, XM_014133882.2, XM_014134049.2, XM_014134053.2, XM_014134089.2, XM_014134098.2, XM_014134110.2, XM_014134111.2, XM_014134273.2, XM_014134316.2, XM_014134422.2, XM_014134432.2, XM_014134439.2, XM_014134495.2, XM_014134506.2, XM_014134514.2, XM_014134538.2, XM_014134539.2, XM_014134552.2, XM_014134573.2, XM_014134599.2, XM_014134633.2, XM_014134666.2, XM_014134669.2, XM_014134699.2, XM_014134744.2, XM_014134752.2, XM_014134766.2, XM_014134885.2, XM_014134887.2, XM_014134893.2, XM_014134898.2, XM_014134937.2, XM_014134959.2, XM_014134996.2, XM_014134997.2, XM_014135116.2, XM_014135133.2, XM_014135158.2, XM_014135170.2, XM_014135180.2, XM_014135215.2, XM_014135222.2, XM_014135237.2, XM_014135294.2, XM_014135352.2, XM_014135438.2, XM_014135463.2, XM_014135492.2, XM_014135522.2, XM_014135530.1, XM_014135582.2, XM_014135596.2, XM_014135616.2, XM_014135856.2, XM_014135903.1, XM_014135912.2, XM_014135953.2, XM_014135969.2, XM_014136031.2, XM_014136035.1, XM_014136089.2, XM_014136105.2, XM_014136439.2, XM_014136544.2, XM_014136636.2, XM_014136658.2, XM_014136678.2, XM_014136680.2, XM_014136704.2, XM_014136757.2, XM_014136791.2, XM_014136896.2, XM_014136999.2, XM_014137018.2, XM_014137062.2, XM_014137070.2, XM_014137089.2, XM_014137091.2, XM_014137098.2, XM_014137128.2, XM_014137168.2, XM_014137169.2, XM_014137175.2, XM_014137186.2, XM_014137194.2, XM_014137213.2, XM_014137228.2, XM_014137229.2, XM_014137455.2, XM_014137465.2, XM_014137489.2, XM_014137545.2, XM_014137598.2, XM_014137605.2, XM_014137608.2, XM_014137624.2, XM_014137640.2, XM_014137642.2, XM_014137681.2, XM_014137742.2, XM_014137854.2, XM_014137886.2, XM_014137918.2, XM_014137973.2, XM_014137976.2, XM_014137985.2, XM_014138028.2, XM_014138038.2, XM_014138194.2, XM_014138202.2, XM_014138227.2, XM_014138233.2, XM_014138234.2, XM_014138241.2, XM_014138243.1, XM_014138439.2, XM_014138487.2, XM_014138491.2, XM_014138513.2, XM_014138572.2, XM_014138584.2, XM_014138587.2, XM_014138588.2, XM_014138597.2, XM_014138601.2, XM_014138603.1, XM_014138611.2, XM_014138623.2, XM_014138742.2, XM_014138748.2, XM_014138772.2, XM_014138823.2, XM_014138836.2, XM_014138845.2, XM_014138886.2, XM_014138993.2, XM_014139000.2, XM_014139087.2, XM_014139092.2, XM_014139104.2, XM_014139210.2, XM_014139250.2, XM_014139302.2, XM_014139317.2, XM_014139356.2, XM_014139359.2, XM_014139369.2, XM_014139372.2, XM_014139381.2, XM_014139383.2, XM_014139504.2, XM_014139509.2, XM_014139525.2, XM_014139535.2, XM_014139553.2, XM_014139561.2, XM_014139611.2, XM_014139627.2, XM_014139644.2, XM_014139680.2, XM_014139688.2, XM_014139710.2, XM_014139716.2, XM_014139753.2, XM_014139848.2, XM_014139886.2, XM_014139889.2, XM_014139936.2, XM_014139955.2, XM_014139962.2, XM_014139982.2, XM_014139985.2, XM_014140011.2, XM_014140029.2, XM_014140086.2, XM_014140092.2, XM_014140337.2, XM_014140342.2, XM_014140349.2, XM_014140430.2, XM_014140479.2, XM_014140499.2, XM_014140543.2, XM_014140559.2, XM_014140586.1, XM_014140588.2, XM_014140636.2, XM_014140639.2, XM_014140652.2, XM_014140701.2, XM_014140703.2, XM_014140890.2, XM_014141019.2, XM_014141020.2, XM_014141022.2, XM_014141182.2, XM_014141236.2, XM_014141497.2, XM_014141576.2, XM_014141587.2, XM_014141607.2, XM_014141639.2, XM_014141642.2, XM_014141717.2, XM_014141753.2, XM_014141770.2, XM_014141848.2, XM_014142001.2, XM_014142019.2, XM_014142054.2, XM_014142122.2, XM_014142229.2, XM_014142254.2, XM_014142336.2, XM_014142352.2, XM_014142361.2, XM_014142364.2, XM_014142419.2, XM_014142432.2, XM_014142439.2, XM_014142481.2, XM_014142492.2, XM_014142504.2, XM_014142507.2, XM_014142514.2, XM_014142517.2, XM_014142552.2, XM_014142757.2, XM_014142932.2, XM_014142944.2, XM_014142954.2, XM_014142960.2, XM_014142966.2, XM_014142976.2, XM_014143003.2, XM_014143066.2, XM_014143071.2, XM_014143102.2, XM_014143169.2, XM_014143242.2, XM_014143258.2, XM_014143264.2, XM_014143271.2, XM_014143276.2, XM_014143324.2, XM_014143395.2, XM_014143434.2, XM_014143468.2, XM_014143515.2, XM_014143536.2, XM_014143592.2, XM_014143594.2, XM_014143625.2, XM_014143633.2, XM_014143641.2, XM_014143653.2, XM_014143666.2, XM_014143710.2, XM_014143715.2, XM_014143734.2, XM_014143737.2, XM_014143758.2, XM_014143765.2, XM_014143806.2, XM_014143879.2, XM_014143894.2, XM_014143900.2, XM_014143911.2, XM_014143923.2, XM_014143927.2, XM_014143938.2, XM_014144029.2, XM_014144051.2, XM_014144054.2, XM_014144065.2, XM_014144128.2, XM_014144224.2, XM_014144231.2, XM_014144264.2, XM_014144269.2, XM_014144270.2, XM_014144356.2, XM_014144375.2, XM_014144380.2, XM_014144466.2, XM_014144469.2, XM_014144516.2, XM_014144523.2, XM_014144567.2, XM_014144576.2, XM_014144619.2, XM_014144624.2, XM_014144636.2, XM_014144649.2, XM_014144659.2, XM_014144767.2, XM_014144773.2, XM_014144819.2, XM_014144826.2, XM_014144849.2, XM_014145035.2, XM_014145088.2, XM_014145094.2, XM_014145100.2, XM_014145106.2, XM_014145123.2, XM_014145271.2, XM_014145347.2, XM_014145409.2, XM_014145412.2, XM_014145419.2, XM_014145441.2, XM_014145442.2, XM_014145455.2, XM_014145460.2, XM_014145462.2, XM_014145466.2, XM_014145518.2, XM_014145529.2, XM_014145537.2, XM_014145567.2, XM_014145570.2, XM_014145603.2, XM_014145632.2, XM_014145641.2, XM_014145656.2, XM_014145704.2, XM_014145712.2, XM_014145713.2, XM_014145771.2, XM_014145778.2, XM_014145901.2, XM_014145919.2, XM_014145931.2, XM_014145938.2, XM_014145961.2, XM_014146096.2, XM_014146112.2, XM_014146124.2, XM_014146127.2, XM_014146132.2, XM_014146139.2, XM_014146146.2, XM_014146166.2, XM_014146168.2, XM_014146178.2, XM_014146329.2, XM_014146332.2, XM_014146333.2, XM_014146354.2, XM_014146387.2, XM_014146412.2, XM_014146440.2, XM_014146444.2, XM_014146525.2, XM_014146527.2, XM_014146556.2, XM_014146561.2, XM_014146607.2, XM_014146659.2, XM_014146667.2, XM_014146710.2, XM_014146733.2, XM_014146737.2, XM_014146743.2, XM_014146746.2, XM_014146747.2, XM_014146759.2, XM_014146765.2, XM_014146827.2, XM_014146896.2, XM_014146969.2, XM_014147001.2, XM_014147053.2, XM_014147064.2, XM_014147080.2, XM_014147083.2, XM_014147085.2, XM_014147117.2, XM_014147144.2, XM_014147153.2, XM_014147187.2, XM_014147266.2, XM_014147283.2, XM_014147292.2, XM_014147294.2, XM_014147333.2, XM_014147370.2, XM_014147393.2, XM_014147452.2, XM_014147486.2, XM_014147499.2, XM_014147532.2, XM_014147545.2, XM_014147746.2, XM_014147800.2, XM_014147802.2, XM_014147824.2, XM_014147856.2, XM_014147869.2, XM_014147897.2, XM_014148026.2, XM_014148030.2, XM_014148032.2, XM_014148046.2, XM_014148063.1, XM_014148191.2, XM_014148277.2, XM_014148324.2, XM_014148337.2, XM_014148345.2, XM_014148459.2, XM_014148509.2, XM_014148512.2, XM_014148513.2, XM_014148515.2, XM_014148529.2, XM_014148544.2, XM_014148545.2, XM_014148624.2, XM_014148662.2, XM_014148665.2, XM_014148673.2, XM_014148676.2, XM_014148699.2, XM_014148703.2, XM_014148716.2, XM_014148814.2, XM_014148851.2, XM_014148893.2, XM_014148955.2, XM_014148993.2, XM_014149001.2, XM_014149054.2, XM_014149065.2, XM_014149110.2, XM_014149273.2, XM_014149326.2, XM_014149395.1, XM_014149400.2, XM_014149413.2, XM_014149432.2, XM_014149465.2, XM_014149508.2, XM_014149511.2, XM_014149524.2, XM_014149662.2, XM_014149727.2, XM_014149734.2, XM_014149826.2, XM_014149828.2, XM_014149859.2, XM_014149973.2, XM_014150089.2, XM_014150090.2, XM_014150095.2, XM_014150105.2, XM_014150108.2, XM_014150370.2, XM_014150371.2, XM_014150379.2, XM_014150393.2, XM_014150481.2, XM_014150496.2, XM_014150618.2, XM_014150870.2, XM_014151051.2, XM_014151110.2, XM_014151135.2, XM_014151262.2, XM_014151368.2, XM_014151375.2, XM_014151436.2, XM_014151439.2, XM_014151584.2, XM_014151600.2, XM_014151617.2, XM_014151621.2, XM_014151641.2, XM_014151708.2, XM_014151761.2, XM_014151781.2, XM_014151884.2, XM_014151959.2, XM_014152013.2, XM_014152052.2, XM_014152252.2, XM_014152482.2, XM_014152683.2, XM_014152712.2, XM_014152722.2, XM_014152724.2, XM_014152726.2, XM_014152727.2, XM_014152761.2, XM_014152790.2, XM_014152946.2, XM_014152954.2, XM_014152955.2, XM_014153088.2, XM_014153107.2, XM_014153126.2, XM_014153128.2, XM_014153149.2, XM_014153154.2, XM_014153167.2, XM_014153310.2, XM_014153380.2, XM_014153425.2, XM_014153431.2, XM_014153495.2, XM_014153542.2, XM_014153606.2, XM_014153607.2, XM_014153608.2, XM_014153626.2, XM_014153643.2, XM_014153984.2, XM_014154103.2, XM_014154121.2, XM_014154144.2, XM_014154146.2, XM_014154173.2, XM_014154181.2, XM_014154286.2, XM_014154333.2, XM_014154427.2, XM_014154428.2, XM_014154436.2, XM_014154451.2, XM_014154461.2, XM_014154466.2, XM_014154585.2, XM_014154607.2, XM_014154638.2, XM_014154647.2, XM_014154675.2, XM_014154708.2, XM_014154718.2, XM_014154721.2, XM_014154728.2, XM_014154735.2, XM_014154743.2, XM_014154758.2, XM_014154761.2, XM_014154774.2, XM_014154775.2, XM_014154811.2, XM_014154852.2, XM_014155045.2, XM_014155147.2, XM_014155212.2, XM_014155512.2, XM_014155556.2, XM_014155561.2, XM_014155562.2, XM_014155615.2, XM_014155632.2, XM_014155690.2, XM_014155693.2, XM_014155761.2, XM_014155765.2, XM_014155798.2, XM_014155816.2, XM_014155858.2, XM_014155868.2, XM_014155873.2, XM_014155904.2, XM_014155912.2, XM_014155916.2, XM_014155930.2, XM_014155936.2, XM_014155984.2, XM_014156011.2, XM_014156015.2, XM_014156021.2, XM_014156074.2, XM_014156101.2, XM_014156113.2, XM_014156245.2, XM_014156252.2, XM_014156256.2, XM_014156257.2, XM_014156266.2, XM_014156282.2, XM_014156396.2, XM_014156460.2, XM_014156475.2, XM_014156476.2, XM_014156601.2, XM_014156674.2, XM_014156715.2, XM_014156745.1, XM_014156924.2, XM_014156973.2, XM_014156983.2, XM_014156988.2, XM_014156993.2, XM_014157002.2, XM_014157042.2, XM_014157090.2, XM_014157113.2, XM_014157156.2, XM_014157180.2, XM_014157184.2, XM_014157186.2, XM_014157192.2, XM_014157199.2, XM_014157206.2, XM_014157220.2, XM_014157383.2, XM_014157401.2, XM_014157421.2, XM_014157480.2, XM_014157488.2, XM_014157510.2, XM_014157531.2, XM_014157609.2, XM_014157711.2, XM_014157755.2, XM_014157767.2, XM_014157802.2, XM_014157856.2, XM_014157857.1, XM_014157892.2, XM_014157978.2, XM_014157980.2, XM_014158042.2, XM_014158051.2, XM_014158191.2, XM_014158210.2, XM_014158359.2, XM_014158368.2, XM_014158465.2, XM_014158543.2, XM_014158637.2, XM_014158641.2, XM_014158664.2, XM_014158668.2, XM_014158690.2, XM_014158695.2, XM_014158745.2, XM_014158776.2, XM_014158850.2, XM_014158898.2, XM_014158934.2, XM_014158980.2, XM_014158989.2, XM_014158993.2, XM_014159041.2, XM_014159067.2, XM_014159078.2, XM_014159144.2, XM_014159145.2, XM_014159254.2, XM_014159297.2, XM_014159313.2, XM_014159332.2, XM_014159493.2, XM_014159500.2, XM_014159538.2, XM_014159557.2, XM_014159558.2, XM_014159560.2, XM_014159573.2, XM_014159601.2, XM_014159606.1, XM_014159618.2, XM_014159619.2, XM_014159676.2, XM_014159694.2, XM_014159725.2, XM_014159794.2, XM_014159798.2, XM_014159806.2, XM_014159848.2, XM_014159901.2, XM_014160020.2, XM_014160026.2, XM_014160053.2, XM_014160066.2, XM_014160111.2, XM_014160168.2, XM_014160179.2, XM_014160211.2, XM_014160239.2, XM_014160265.2, XM_014160293.2, XM_014160304.2, XM_014160332.2, XM_014160365.2, XM_014160367.2, XM_014160373.2, XM_014160390.2, XM_014160399.2, XM_014160421.2, XM_014160427.2, XM_014160482.2, XM_014160537.2, XM_014160546.2, XM_014160603.2, XM_014160612.2, XM_014160614.2, XM_014160616.2, XM_014160620.2, XM_014160658.2, XM_014160700.2, XM_014160729.2, XM_014160731.2, XM_014160814.2, XM_014160830.2, XM_014160834.2, XM_014160880.2, XM_014160899.2, XM_014160900.2, XM_014161088.2, XM_014161140.2, XM_014161191.2, XM_014161194.2, XM_014161214.2, XM_014161238.2, XM_014161248.2, XM_014161308.2, XM_014161332.2, XM_014161356.2, XM_014161401.2, XM_014161454.2, XM_014161456.2, XM_014161461.2, XM_014161463.2, XM_014161477.2, XM_014161484.2, XM_014161495.2, XM_014161500.2, XM_014161532.2, XM_014161535.2, XM_014161612.2, XM_014161686.2, XM_014161691.2, XM_014161703.2, XM_014161708.2, XM_014161721.2, XM_014161733.2, XM_014161761.2, XM_014161838.1, XM_014161839.2, XM_014161871.2, XM_014161888.2, XM_014161952.2, XM_014161958.2, XM_014162000.2, XM_014162021.2, XM_014162207.2, XM_014162389.2, XM_014162527.2, XM_014162611.2, XM_014162732.2, XM_014162740.2, XM_014162746.2, XM_014162762.2, XM_014162792.2, XM_014162793.2, XM_014162834.2, XM_014162870.2, XM_014162938.2, XM_014163007.2, XM_014163009.2, XM_014163017.2, XM_014163042.2, XM_014163091.2, XM_014163094.2, XM_014163096.2, XM_014163131.2, XM_014163133.2, XM_014163205.2, XM_014163267.2, XM_014163272.2, XM_014163289.2, XM_014163293.2, XM_014163329.2, XM_014163364.2, XM_014163370.2, XM_014163405.2, XM_014163501.2, XM_014163570.2, XM_014163573.2, XM_014163617.2, XM_014163693.2, XM_014163712.2, XM_014163734.2, XM_014163747.2, XM_014163757.2, XM_014163779.2, XM_014163838.2, XM_014163942.2, XM_014164010.2, XM_014164021.2, XM_014164028.2, XM_014164078.2, XM_014164088.2, XM_014164095.2, XM_014164103.2, XM_014164112.2, XM_014164133.2, XM_014164139.2, XM_014164196.2, XM_014164284.2, XM_014164296.2, XM_014164327.2, XM_014164471.2, XM_014164538.2, XM_014164596.2, XM_014164615.2, XM_014164627.2, XM_014164675.2, XM_014164849.2, XM_014164854.2, XM_014164866.2, XM_014164874.2, XM_014164970.2, XM_014165190.2, XM_014165253.2, XM_014165270.2, XM_014165278.2, XM_014165327.2, XM_014165432.2, XM_014165491.2, XM_014165503.2, XM_014165504.2, XM_014165512.2, XM_014165544.2, XM_014165555.2, XM_014165683.2, XM_014165824.2, XM_014165843.2, XM_014165857.2, XM_014165877.2, XM_014165919.2, XM_014165982.2, XM_014165992.2, XM_014166027.2, XM_014166028.2, XM_014166043.2, XM_014166065.2, XM_014166076.2, XM_014166077.2, XM_014166087.2, XM_014166093.2, XM_014166094.2, XM_014166144.2, XM_014166150.2, XM_014166179.2, XM_014166191.2, XM_014166198.2, XM_014166204.2, XM_014166205.2, XM_014166226.2, XM_014166228.2, XM_014166231.2, XM_014166232.2, XM_014166235.2, XM_014166237.2, XM_014166244.2, XM_014166245.2, XM_014166268.2, XM_014166280.2, XM_014166296.2, XM_014166324.2, XM_014166329.2, XM_014166334.2, XM_014166341.2, XM_014166342.2, XM_014166350.2, XM_014166381.2, XM_014166472.2, XM_014166557.2, XM_014166573.2, XM_014166624.2, XM_014166644.2, XM_014166698.2, XM_014166713.2, XM_014166724.2, XM_014166750.2, XM_014166752.2, XM_014166755.2, XM_014166764.2, XM_014166770.2, XM_014166923.2, XM_014166930.2, XM_014166932.2, XM_014166936.2, XM_014166937.2, XM_014166952.2, XM_014166955.2, XM_014166957.2, XM_014166986.2, XM_014167026.2, XM_014167243.2, XM_014167266.2, XM_014167329.2, XM_014167342.2, XM_014167460.2, XM_014167474.2, XM_014167489.2, XM_014167510.2, XM_014167556.2, XM_014167617.2, XM_014167623.2, XM_014167655.2, XM_014167658.2, XM_014167662.2, XM_014167742.2, XM_014167761.2, XM_014167775.2, XM_014167785.2, XM_014167832.2, XM_014167861.2, XM_014167862.2, XM_014167917.2, XM_014167944.2, XM_014168010.2, XM_014168041.2, XM_014168089.2, XM_014168091.2, XM_014168107.2, XM_014168119.2, XM_014168158.2, XM_014168163.2, XM_014168167.2, XM_014168183.2, XM_014168189.2, XM_014168326.2, XM_014168418.2, XM_014168486.2, XM_014168535.2, XM_014168578.2, XM_014168590.2, XM_014168594.2, XM_014168647.2, XM_014168649.2, XM_014168659.2, XM_014168664.2, XM_014168687.2, XM_014168715.2, XM_014168750.2, XM_014168800.2, XM_014168817.2, XM_014168843.2, XM_014168856.2, XM_014168865.2, XM_014168880.2, XM_014168886.2, XM_014168930.2, XM_014168972.2, XM_014169049.2, XM_014169055.2, XM_014169064.2, XM_014169065.2, XM_014169097.2, XM_014169130.2, XM_014169219.2, XM_014169240.2, XM_014169241.2, XM_014169276.2, XM_014169282.2, XM_014169311.2, XM_014169316.2, XM_014169493.2, XM_014169557.2, XM_014169563.2, XM_014169568.2, XM_014169655.2, XM_014169656.2, XM_014169666.2, XM_014169676.2, XM_014169683.2, XM_014169684.2, XM_014169747.2, XM_014169752.2, XM_014169756.2, XM_014169782.2, XM_014169784.2, XM_014169807.2, XM_014169821.2, XM_014169835.2, XM_014169858.2, XM_014169860.2, XM_014169905.2, XM_014169936.2, XM_014169953.2, XM_014169957.2, XM_014170081.2, XM_014170112.2, XM_014170130.2, XM_014170146.2, XM_014170169.2, XM_014170174.1, XM_014170183.2, XM_014170231.2, XM_014170308.2, XM_014170434.2, XM_014170574.2, XM_014170575.2, XM_014170629.2, XM_014170631.2, XM_014170654.2, XM_014170692.2, XM_014170695.2, XM_014170697.2, XM_014170758.2, XM_014170825.2, XM_014170869.2, XM_014170876.2, XM_014170892.2, XM_014170942.2, XM_014170969.2, XM_014171126.2, XM_014171140.2, XM_014171348.2, XM_014171383.2, XM_014171600.2, XM_014171718.2, XM_014171743.2, XM_014171748.2, XM_014171751.2, XM_014171790.2, XM_014171824.2, XM_014171917.2, XM_014171985.2, XM_014172003.2, XM_014172011.2, XM_014172028.2, XM_014172030.2, XM_014172354.2, XM_014172380.2, XM_014172445.2, XM_014172487.2, XM_014172505.2, XM_014172640.2, XM_014172667.2, XM_014172669.2, XM_014172672.2, XM_014172673.2, XM_014172684.2, XM_014172689.2, XM_014172691.2, XM_014172694.2, XM_014172740.2, XM_014172749.2, XM_014172786.2, XM_014172818.2, XM_014172831.2, XM_014172835.2, XM_014172862.2, XM_014172893.2, XM_014172938.2, XM_014172983.2, XM_014172985.2, XM_014173012.2, XM_014173018.2, XM_014173058.2, XM_014173100.2, XM_014173115.2, XM_014173154.2, XM_014173156.2, XM_014173159.2, XM_014173241.2, XM_014173262.2, XM_014173268.2, XM_014173279.2, XM_014173300.2, XM_014173322.2, XM_014173427.2, XM_014173449.2, XM_014173536.2, XM_014173739.2, XM_014173767.2, XM_014173825.2, XM_014173838.2, XM_014173841.2, XM_014173843.2, XM_014173861.2, XM_014173877.2, XM_014173893.2, XM_014173897.2, XM_014173909.2, XM_014173961.2, XM_014173971.2, XM_014173998.2, XM_014173999.2, XM_014174001.1, XM_014174020.2, XM_014174025.2, XM_014174046.2, XM_014174055.2, XM_014174061.2, XM_014174071.2, XM_014174074.2, XM_014174104.2, XM_014174112.2, XM_014174113.2, XM_014174133.2, XM_014174159.2, XM_014174221.2, XM_014174223.2, XM_014174440.2, XM_014174527.2, XM_014174565.2, XM_014174627.2, XM_014174696.2, XM_014174779.2, XM_014174791.2, XM_014174820.2, XM_014174854.2, XM_014174863.2, XM_014174872.2, XM_014174884.2, XM_014174888.2, XM_014174901.2, XM_014174925.2, XM_014174940.2, XM_014174942.2, XM_014174966.2, XM_014174969.2, XM_014175060.2, XM_014175097.2, XM_014175100.2, XM_014175117.2, XM_014175136.2, XM_014175154.2, XM_014175167.2, XM_014175223.2, XM_014175254.2, XM_014175326.2, XM_014175327.2, XM_014175352.2, XM_014175353.2, XM_014175387.2, XM_014175426.2, XM_014175463.2, XM_014175509.2, XM_014175660.2, XM_014175682.2, XM_014175707.2, XM_014175715.2, XM_014175739.2, XM_014175751.2, XM_014175881.2, XM_014175885.2, XM_014175906.2, XM_014176000.2, XM_014176101.2, XM_014176106.2, XM_014176113.2, XM_014176154.2, XM_014176198.2, XM_014176670.2, XM_014176787.2, XM_014176893.2, XM_014176895.2, XM_014176903.2, XM_014176925.2, XM_014176955.2, XM_014176969.2, XM_014176998.2, XM_014177036.2, XM_014177065.2, XM_014177082.2, XM_014177092.2, XM_014177116.2, XM_014177125.2, XM_014177155.2, XM_014177169.2, XM_014177182.2, XM_014177200.2, XM_014177201.2, XM_014177205.2, XM_014177217.2, XM_014177265.2, XM_014177293.2, XM_014177313.2, XM_014177359.2, XM_014177364.2, XM_014177369.2, XM_014177482.2, XM_014177492.2, XM_014177529.2, XM_014177541.2, XM_014177595.2, XM_014177659.2, XM_014177685.2, XM_014177693.2, XM_014177722.2, XM_014177727.2, XM_014177729.2, XM_014177799.2, XM_014177843.2, XM_014177991.2, XM_014178113.2, XM_014178120.2, XM_014178121.2, XM_014178206.2, XM_014178212.2, XM_014178221.2, XM_014178232.2, XM_014178397.2, XM_014178492.2, XM_014178524.2, XM_014178568.2, XM_014178613.2, XM_014178634.2, XM_014178668.2, XM_014178680.2, XM_014178681.2, XM_014178690.2, XM_014178704.2, XM_014178737.2, XM_014178741.2, XM_014178759.2, XM_014178765.2, XM_014178832.2, XM_014178878.2, XM_014178942.2, XM_014178953.2, XM_014178958.2, XM_014178995.2, XM_014179031.2, XM_014179035.2, XM_014179073.2, XM_014179079.2, XM_014179080.2, XM_014179095.2, XM_014179104.2, XM_014179187.2, XM_014179194.2, XM_014179196.2, XM_014179198.2, XM_014179221.2, XM_014179304.2, XM_014179365.2, XM_014179367.2, XM_014179441.1, XM_014179459.2, XM_014179538.2, XM_014179614.2, XM_014179631.2, XM_014179708.2, XM_014179762.2, XM_014179787.2, XM_014179789.2, XM_014179802.2, XM_014179806.2, XM_014179810.2, XM_014179811.2, XM_014179832.2, XM_014179833.2, XM_014179843.2, XM_014179863.2, XM_014179878.2, XM_014179889.2, XM_014179976.2, XM_014180064.2, XM_014180088.2, XM_014180102.2, XM_014180152.2, XM_014180164.2, XM_014180237.2, XM_014180240.2, XM_014180248.2, XM_014180279.2, XM_014180385.2, XM_014180392.2, XM_014180413.2, XM_014180427.2, XM_014180470.2, XM_014180473.1, XM_014180513.2, XM_014180536.2, XM_014180556.2, XM_014180557.2, XM_014180620.1, XM_014180632.2, XM_014180638.2, XM_014180792.2, XM_014180832.2, XM_014180849.2, XM_014180907.2, XM_014180997.2, XM_014181062.2, XM_014181110.2, XM_014181359.2, XM_014181457.2, XM_014181490.2, XM_014181495.2, XM_014181500.2, XM_014181506.2, XM_014181525.2, XM_014181593.1, XM_014181597.2, XM_014181660.2, XM_014181730.2, XM_014181736.2, XM_014181785.2, XM_014181791.2, XM_014181828.2, XM_014182181.2, XM_014183105.2, XM_014183416.2, XM_014183497.2, XM_014183670.2, XM_014183894.2, XM_014184206.2, XM_014184890.2, XM_014184971.2, XM_014185257.2, XM_014185826.2, XM_014186021.2, XM_014187349.2, XM_014187677.2, XM_014187687.2, XM_014188321.2, XM_014188386.2, XM_014188394.2, XM_014188642.2, XM_014189319.2, XM_014189565.2, XM_014189932.2, XM_014189962.2, XM_014190230.2, XM_014190234.2, XM_014190331.2, XM_014190375.2, XM_014190384.2, XM_014190401.2, XM_014190439.2, XM_014190449.2, XM_014190454.2, XM_014190554.2, XM_014190675.2, XM_014190715.2, XM_014190754.2, XM_014190776.2, XM_014190803.2, XM_014190808.2, XM_014190881.2, XM_014190968.2, XM_014190975.2, XM_014191020.2, XM_014191036.2, XM_014191130.2, XM_014191223.2, XM_014191315.2, XM_014191321.2, XM_014191325.1, XM_014191334.2, XM_014191432.2, XM_014191439.2, XM_014191610.2, XM_014191629.2, XM_014191716.2, XM_014191727.2, XM_014191731.2, XM_014191734.2, XM_014191741.2, XM_014191774.2, XM_014191811.2, XM_014191813.2, XM_014191839.2, XM_014191884.2, XM_014191900.2, XM_014191912.2, XM_014191920.2, XM_014191964.2, XM_014191990.2, XM_014191996.2, XM_014192003.2, XM_014192096.2, XM_014192131.2, XM_014192149.2, XM_014192153.2, XM_014192220.2, XM_014192271.2, XM_014192275.2, XM_014192281.2, XM_014192283.2, XM_014192319.2, XM_014192336.2, XM_014192337.2, XM_014192349.2, XM_014192361.2, XM_014192389.2, XM_014192422.2, XM_014192533.2, XM_014192583.2, XM_014192597.2, XM_014192629.2, XM_014192630.2, XM_014192639.2, XM_014192659.2, XM_014192663.2, XM_014192691.2, XM_014192693.2, XM_014192724.2, XM_014192725.2, XM_014192779.2, XM_014192826.2, XM_014192878.2, XM_014192892.2, XM_014192926.2, XM_014193040.2, XM_014193138.2, XM_014193226.2, XM_014193308.2, XM_014193316.2, XM_014193397.2, XM_014193424.2, XM_014193441.2, XM_014193495.2, XM_014193549.2, XM_014193565.2, XM_014193573.2, XM_014193575.2, XM_014193608.2, XM_014193610.2, XM_014193649.2, XM_014193659.2, XM_014193715.2, XM_014193718.2, XM_014193849.2, XM_014193886.2, XM_014193969.2, XM_014193976.2, XM_014194017.2, XM_014194119.2, XM_014194218.2, XM_014194275.2, XM_014194357.2, XM_014194380.2, XM_014194431.2, XM_014194439.2, XM_014194442.2, XM_014194459.2, XM_014194487.2, XM_014194489.2, XM_014194779.2, XM_014194784.2, XM_014194807.2, XM_014194918.2, XM_014194954.2, XM_014194976.2, XM_014194977.2, XM_014194979.2, XM_014194981.2, XM_014195200.2, XM_014195266.2, XM_014195268.2, XM_014195270.2, XM_014195299.2, XM_014195313.2, XM_014195383.2, XM_014195422.2, XM_014195427.2, XM_014195498.2, XM_014195509.2, XM_014195511.2, XM_014195513.2, XM_014195553.2, XM_014195602.2, XM_014195730.2, XM_014195753.1, XM_014195840.2, XM_014195883.2, XM_014195884.2, XM_014195936.2, XM_014195946.2, XM_014195951.2, XM_014195953.2, XM_014195956.2, XM_014196014.2, XM_014196071.2, XM_014196078.2, XM_014196099.2, XM_014196106.2, XM_014196181.2, XM_014196337.2, XM_014196369.2, XM_014196458.2, XM_014196534.2, XM_014196540.2, XM_014196616.2, XM_014196665.2, XM_014196704.2, XM_014196706.2, XM_014196721.2, XM_014196736.2, XM_014196742.2, XM_014196749.2, XM_014196792.2, XM_014196799.2, XM_014196829.2, XM_014196838.1, XM_014196849.2, XM_014196852.2, XM_014196883.2, XM_014196892.2, XM_014196936.2, XM_014196938.2, XM_014196943.2, XM_014196957.2, XM_014197020.2, XM_014197037.2, XM_014197202.2, XM_014197209.2, XM_014197224.2, XM_014197230.2, XM_014197240.2, XM_014197243.2, XM_0141
.....GO:0016310	BP	e	phosphorylation	524/11554	1444/36174	0.000352018	5	524	1	1	1	0.0683239	NM_001123526.1, NM_001123619.1, NM_001139690.1, NM_001139702.1, NM_001139708.1, NM_001140341.1, NM_001140568.1, NM_001140733.1, NM_001140915.1, NM_001141522.1, NM_001141599.2, NM_001141700.1, NM_001146586.1, NM_001165273.1, NM_001165387.1, NM_001173605.1, NM_001320018.1, XM_014122865.2, XM_014123787.2, XM_014123825.2, XM_014124605.2, XM_014124672.2, XM_014125158.2, XM_014125320.2, XM_014125702.2, XM_014126624.2, XM_014127093.2, XM_014127173.2, XM_014127175.2, XM_014127233.2, XM_014127992.2, XM_014128344.2, XM_014128351.2, XM_014129067.2, XM_014129573.2, XM_014129605.2, XM_014130798.2, XM_014130958.2, XM_014131010.2, XM_014131012.2, XM_014131197.2, XM_014131218.2, XM_014131347.2, XM_014131369.2, XM_014131441.2, XM_014132052.2, XM_014132325.2, XM_014132379.2, XM_014132508.1, XM_014132576.2, XM_014132739.2, XM_014132767.2, XM_014132768.2, XM_014132834.2, XM_014132923.2, XM_014132942.2, XM_014133238.2, XM_014133558.2, XM_014133719.2, XM_014133906.2, XM_014134098.2, XM_014134273.2, XM_014134422.2, XM_014135219.2, XM_014136089.2, XM_014137128.2, XM_014137226.2, XM_014137228.2, XM_014138611.2, XM_014138772.2, XM_014138836.2, XM_014139250.2, XM_014139317.2, XM_014139329.2, XM_014139743.2, XM_014140342.2, XM_014140559.2, XM_014140639.2, XM_014141723.2, XM_014142001.2, XM_014142309.2, XM_014142747.2, XM_014142848.2, XM_014143468.2, XM_014143653.2, XM_014143793.2, XM_014143798.2, XM_014143816.2, XM_014143923.2, XM_014144035.2, XM_014144231.2, XM_014144270.2, XM_014144446.2, XM_014144624.2, XM_014144678.2, XM_014144737.2, XM_014144820.2, XM_014145058.2, XM_014145603.2, XM_014145632.2, XM_014145771.2, XM_014146132.2, XM_014146351.2, XM_014146354.2, XM_014146413.2, XM_014146525.2, XM_014146607.2, XM_014146827.2, XM_014147053.2, XM_014147077.2, XM_014147224.2, XM_014147486.2, XM_014147618.2, XM_014147707.2, XM_014147713.2, XM_014147802.2, XM_014147897.2, XM_014148657.2, XM_014148673.2, XM_014148691.2, XM_014149515.2, XM_014149973.2, XM_014150045.2, XM_014150108.2, XM_014150481.2, XM_014151536.2, XM_014151617.2, XM_014152712.2, XM_014152726.2, XM_014153167.2, XM_014153356.2, XM_014154632.2, XM_014154636.2, XM_014154852.2, XM_014155377.2, XM_014155632.2, XM_014156924.2, XM_014156985.2, XM_014157113.2, XM_014157739.2, XM_014157855.2, XM_014157856.2, XM_014157892.2, XM_014158895.2, XM_014158934.2, XM_014159067.2, XM_014159558.2, XM_014159835.2, XM_014160026.2, XM_014160111.2, XM_014160168.2, XM_014160390.2, XM_014160427.2, XM_014160612.2, XM_014160731.2, XM_014160830.2, XM_014161477.2, XM_014161535.2, XM_014161708.2, XM_014162746.2, XM_014163133.2, XM_014163226.2, XM_014163293.2, XM_014163329.2, XM_014163617.2, XM_014163888.2, XM_014164028.2, XM_014164095.2, XM_014164196.2, XM_014164874.2, XM_014165158.2, XM_014165503.2, XM_014165711.2, XM_014165919.2, XM_014166329.2, XM_014166750.2, XM_014166752.2, XM_014166770.2, XM_014166932.2, XM_014166939.2, XM_014166955.2, XM_014167455.2, XM_014168015.2, XM_014168326.2, XM_014168659.2, XM_014168828.2, XM_014169049.2, XM_014169055.2, XM_014169568.2, XM_014169835.2, XM_014170308.2, XM_014170758.2, XM_014170942.2, XM_014171383.2, XM_014172380.2, XM_014172487.2, XM_014172669.2, XM_014172938.2, XM_014173062.2, XM_014173241.2, XM_014173739.2, XM_014173767.2, XM_014173838.2, XM_014174046.2, XM_014174126.2, XM_014174159.2, XM_014174358.2, XM_014174643.2, XM_014174825.1, XM_014174956.2, XM_014175117.2, XM_014175388.2, XM_014175660.2, XM_014176015.2, XM_014176787.2, XM_014177092.2, XM_014177369.2, XM_014177541.2, XM_014177685.2, XM_014177718.2, XM_014177752.2, XM_014178212.2, XM_014178493.2, XM_014178524.2, XM_014178668.2, XM_014179079.2, XM_014179441.1, XM_014179459.2, XM_014179614.2, XM_014179708.2, XM_014179810.2, XM_014179811.2, XM_014179863.2, XM_014180874.2, XM_014181441.2, XM_014188432.2, XM_014188527.2, XM_014189232.2, XM_014189932.2, XM_014190375.2, XM_014190439.2, XM_014190808.2, XM_014191036.2, XM_014191439.2, XM_014191811.2, XM_014191813.2, XM_014191912.2, XM_014191920.2, XM_014192283.2, XM_014192389.2, XM_014192659.2, XM_014192691.2, XM_014192878.2, XM_014193475.2, XM_014193575.2, XM_014193679.2, XM_014194954.2, XM_014194977.2, XM_014195383.2, XM_014196369.2, XM_014197245.2, XM_014197446.2, XM_014197479.2, XM_014197480.2, XM_014198029.2, XM_014199328.2, XM_014199341.2, XM_014200123.2, XM_014200475.2, XM_014200606.2, XM_014200758.2, XM_014200928.2, XM_014201260.2, XM_014201667.2, XM_014202762.2, XM_014202984.2, XM_014203027.2, XM_014203447.2, XM_014204389.2, XM_014204391.2, XM_014204550.2, XM_014204650.2, XM_014204873.2, XM_014205037.2, XM_014205362.2, XM_014205379.2, XM_014205412.2, XM_014205744.2, XM_014206270.2, XM_014206541.2, XM_014206755.2, XM_014207908.2, XM_014207919.2, XM_014208123.2, XM_014208266.2, XM_014208349.2, XM_014208805.2, XM_014210041.2, XM_014210275.2, XM_014210427.2, XM_014210494.2, XM_014210725.2, XM_014210996.2, XM_014211983.2, XM_014212577.2, XM_014213088.2, XM_014213496.2, XM_014213633.2, XM_014213967.2, XM_014214040.2, XM_014214386.2, XM_014214668.2, XM_014214815.2, XM_014214916.2, XM_014215692.2, XM_014215699.2, XM_014215707.2, XM_014215976.2, XM_014216299.2, XM_014216520.2, XM_014216546.2, XM_014216576.2, XM_045687004.1, XM_045687704.1, XM_045687882.1, XM_045687894.1, XM_045687930.1, XM_045688487.1, XM_045688530.1, XM_045688573.1, XM_045688666.1, XM_045688879.1, XM_045688931.1, XM_045689031.1, XM_045689277.1, XM_045689292.1, XM_045689349.1, XM_045689837.1, XM_045689891.1, XM_045689934.1, XM_045690170.1, XM_045690208.1, XM_045690269.1, XM_045690519.1, XM_045690950.1, XM_045691045.1, XM_045691323.1, XM_045691677.1, XM_045691778.1, XM_045692215.1, XM_045692440.1, XM_045692453.1, XM_045692830.1, XM_045692872.1, XM_045693004.1, XM_045693445.1, XM_045693645.1, XM_045693714.1, XM_045694009.1, XM_045694104.1, XM_045694306.1, XM_045694442.1, XM_045695461.1, XM_045695575.1, XM_045695600.1, XM_045696109.1, XM_045696249.1, XM_045696381.1, XM_045696423.1, XM_045696438.1, XM_045696564.1, XM_045696728.1, XM_045696859.1, XM_045697088.1, XM_045697094.1, XM_045697539.1, XM_045697587.1, XM_045697707.1, XM_045698021.1, XM_045698121.1, XM_045698248.1, XM_045698412.1, XM_045698445.1, XM_045698696.1, XM_045699257.1, XM_045699281.1, XM_045699347.1, XM_045699439.1, XM_045699584.1, XM_045699655.1, XM_045700260.1, XM_045701603.1, XM_045701829.1, XM_045702024.1, XM_045702028.1, XM_045702482.1, XM_045702621.1, XM_045702796.1, XM_045703300.1, XM_045703369.1, XM_045703374.1, XM_045703410.1, XM_045703940.1, XM_045704456.1, XM_045704653.1, XM_045704751.1, XM_045704946.1, XM_045705314.1, XM_045705408.1, XM_045705645.1, XM_045705911.1, XM_045706705.1, XM_045707457.1, XM_045707497.1, XM_045707653.1, XM_045707736.1, XM_045707800.1, XM_045708037.1, XM_045708069.1, XM_045708435.1, XM_045708711.1, XM_045709016.1, XM_045709027.1, XM_045709052.1, XM_045709142.1, XM_045709183.1, XM_045709451.1, XM_045709575.1, XM_045709807.1, XM_045709986.1, XM_045709991.1, XM_045710383.1, XM_045710582.1, XM_045710741.1, XM_045710816.1, XM_045711139.1, XM_045711836.1, XM_045712351.1, XM_045712359.1, XM_045712385.1, XM_045712422.1, XM_045712501.1, XM_045713547.1, XM_045714392.1, XM_045714393.1, XM_045714398.1, XM_045714465.1, XM_045714469.1, XM_045714824.1, XM_045715170.1, XM_045715506.1, XM_045715509.1, XM_045715545.1, XM_045715555.1, XM_045715632.1, XM_045715732.1, XM_045715858.1, XM_045715963.1, XM_045716130.1, XM_045716164.1, XM_045716299.1, XM_045717345.1, XM_045717651.1, XM_045717794.1, XM_045717811.1, XM_045717912.1, XM_045718622.1, XM_045718792.1, XM_045719641.1, XM_045719734.1, XM_045719963.1, XM_045719967.1, XM_045719990.1, XM_045719992.1, XM_045719998.1, XM_045720309.1, XM_045720334.1, XM_045720483.1, XM_045720706.1, XM_045720721.1, XM_045721031.1, XM_045721173.1, XM_045721394.1, XM_045721415.1, XM_045721421.1, XM_045721539.1, XM_045721859.1, XM_045721881.1, XM_045722402.1, XM_045722659.1, XM_045722965.1, XM_045723024.1, XM_045723251.1, XM_045723353.1, XM_045723429.1, XM_045723498.1, XM_045723632.1, XM_045724268.1, XM_045724284.1, XM_045724752.1, XM_045724882.1, XR_001319215.2, XR_001321247.2, XR_001322647.2, XR_001322753.2, XR_001322880.2, XR_001323716.2, XR_001323941.2, XR_001327834.2, XR_001329394.2, XR_006757883.1, XR_006757908.1, XR_006758514.1, XR_006760895.1, XR_006761321.1, XR_006761723.1, XR_006761843.1, XR_006765825.1, XR_006769874.1, XR_006770161.1, XR_006770239.1, XR_006770269.1, XR_006770325.1, XR_006770723.1
.........GO:0031290	BP	e	retinal ganglion cell axon guidance	38/11554	73/36174	0.000377963	9	38	1	1	1	0.0724068	NM_001140915.1, NM_001165334.1, XM_014124899.2, XM_014126570.2, XM_014133558.2, XM_014137194.2, XM_014140071.2, XM_014142313.1, XM_014144270.2, XM_014148513.2, XM_014163405.2, XM_014172487.2, XM_014177541.2, XM_014190808.2, XM_014196665.2, XM_014197616.2, XM_014200310.2, XM_014200922.2, XM_014211035.2, XM_014215210.2, XM_014216576.2, XM_045688749.1, XM_045694009.1, XM_045694494.1, XM_045700376.1, XM_045701592.1, XM_045702620.1, XM_045708388.1, XM_045710027.1, XM_045710832.1, XM_045714446.1, XM_045716618.1, XM_045718919.1, XM_045721870.1, XM_045722707.1, XM_045723875.1, XM_045724637.1, XR_001318671.2
.....GO:0090497	BP	e	mesenchymal cell migration	87/11554	198/36174	0.000413643	5	87	1	1	1	0.076733	NM_001140231.1, NM_001140479.1, XM_014124850.2, XM_014124899.2, XM_014125657.2, XM_014125663.2, XM_014127476.2, XM_014132923.2, XM_014133233.2, XM_014133726.2, XM_014134089.2, XM_014134684.2, XM_014135158.2, XM_014135180.2, XM_014135228.2, XM_014141576.2, XM_014142336.2, XM_014146332.2, XM_014146333.2, XM_014146525.2, XM_014147053.2, XM_014148509.2, XM_014148512.2, XM_014148513.2, XM_014148544.2, XM_014148700.2, XM_014153606.2, XM_014154234.2, XM_014156988.2, XM_014157488.2, XM_014161612.2, XM_014162611.2, XM_014165512.2, XM_014166955.2, XM_014169655.2, XM_014169666.2, XM_014170169.2, XM_014170701.2, XM_014173739.2, XM_014175352.2, XM_014177155.2, XM_014180513.2, XM_014191007.2, XM_014193549.2, XM_014199295.2, XM_014199328.2, XM_014200832.2, XM_014207472.1, XM_014211712.2, XM_014211844.2, XM_014216242.2, XM_014216456.2, XM_045687745.1, XM_045690516.1, XM_045691189.1, XM_045692859.1, XM_045694723.1, XM_045694726.1, XM_045696498.1, XM_045698121.1, XM_045698154.1, XM_045699347.1, XM_045699370.1, XM_045700031.1, XM_045701034.1, XM_045701592.1, XM_045701761.1, XM_045702970.1, XM_045703168.1, XM_045704751.1, XM_045704770.1, XM_045704914.1, XM_045706116.1, XM_045707024.1, XM_045707371.1, XM_045707609.1, XM_045708723.1, XM_045710701.1, XM_045711282.1, XM_045714190.1, XM_045715253.1, XM_045721870.1, XM_045722361.1, XM_045724164.1, XR_001322805.2, XR_006758545.1, XR_006760173.1
...GO:0003407	BP	e	neural retina development	27/11554	47/36174	0.000416151	3	27	1	1	1	0.076733	XM_014133854.2, XM_014134110.2, XM_014134111.2, XM_014135298.2, XM_014145744.2, XM_014157755.2, XM_014166743.2, XM_014180849.2, XM_014191774.2, XM_014192533.2, XM_014194979.2, XM_014195195.2, XM_014200248.2, XM_014207132.2, XM_014215710.2, XM_045691056.1, XM_045691506.1, XM_045691507.1, XM_045694221.1, XM_045700050.1, XM_045705369.1, XM_045705778.1, XM_045705779.1, XM_045707924.1, XM_045711669.1, XM_045715171.1, XM_045720628.1
.....GO:1902414	BP	e	protein localization to cell junction	94/11554	217/36174	0.000435626	5	94	1	1	1	0.0791563	NM_001146661.1, NM_001173613.1, XM_014123284.2, XM_014123817.2, XM_014126496.2, XM_014128877.2, XM_014128989.2, XM_014129605.2, XM_014132063.2, XM_014135001.2, XM_014138965.2, XM_014139241.2, XM_014140639.2, XM_014141127.2, XM_014144986.2, XM_014145778.2, XM_014146307.2, XM_014146387.2, XM_014148501.2, XM_014148737.2, XM_014150393.2, XM_014151600.2, XM_014154388.2, XM_014155045.2, XM_014156101.2, XM_014157497.2, XM_014160053.2, XM_014161958.2, XM_014163110.2, XM_014165938.2, XM_014167602.2, XM_014168685.2, XM_014169568.2, XM_014170574.2, XM_014174148.2, XM_014174597.2, XM_014175463.2, XM_014176670.2, XM_014180536.2, XM_014191915.2, XM_014192220.2, XM_014194217.2, XM_014195840.2, XM_014196092.2, XM_014196616.2, XM_014206027.2, XM_014212109.2, XM_014214321.2, XM_014215244.2, XM_014216546.2, XM_045687907.1, XM_045687914.1, XM_045688530.1, XM_045688618.1, XM_045689089.1, XM_045690104.1, XM_045690988.1, XM_045691941.1, XM_045692657.1, XM_045692812.1, XM_045693835.1, XM_045696120.1, XM_045698286.1, XM_045698653.1, XM_045698664.1, XM_045701329.1, XM_045701905.1, XM_045702873.1, XM_045702874.1, XM_045704180.1, XM_045704399.1, XM_045704559.1, XM_045706363.1, XM_045707597.1, XM_045707602.1, XM_045707606.1, XM_045707607.1, XM_045708485.1, XM_045708991.1, XM_045710627.1, XM_045715773.1, XM_045717662.1, XM_045717798.1, XM_045719547.1, XM_045719723.1, XM_045719964.1, XM_045720811.1, XM_045721291.1, XM_045721575.1, XM_045721728.1, XM_045724940.1, XR_001323716.2, XR_006761484.1, XR_006762737.1
....GO:0001508	BP	e	action potential	82/11554	186/36174	0.000501698	4	82	1	1	1	0.0881018	NM_001140204.1, NM_001140660.1, XM_014126754.2, XM_014132333.2, XM_014132338.2, XM_014132957.2, XM_014135758.2, XM_014137590.2, XM_014137608.2, XM_014138611.2, XM_014138623.2, XM_014139448.2, XM_014140578.2, XM_014144029.2, XM_014146132.2, XM_014147746.2, XM_014154774.2, XM_014158703.2, XM_014159601.2, XM_014159798.2, XM_014160731.2, XM_014166096.2, XM_014166930.2, XM_014167623.2, XM_014167832.2, XM_014169807.2, XM_014170228.2, XM_014175391.2, XM_014179833.2, XM_014180306.2, XM_014181110.2, XM_014192958.2, XM_014194357.2, XM_014196938.2, XM_014202544.2, XM_014204433.2, XM_014207964.2, XM_014208443.2, XM_014210982.2, XM_014214180.2, XM_014214181.2, XM_045687343.1, XM_045687521.1, XM_045687523.1, XM_045688496.1, XM_045688569.1, XM_045688929.1, XM_045691000.1, XM_045691638.1, XM_045692073.1, XM_045695526.1, XM_045695676.1, XM_045695969.1, XM_045696370.1, XM_045696378.1, XM_045696569.1, XM_045697089.1, XM_045698743.1, XM_045699791.1, XM_045700254.1, XM_045701215.1, XM_045702061.1, XM_045703042.1, XM_045703568.1, XM_045704499.1, XM_045707462.1, XM_045708728.1, XM_045710399.1, XM_045710519.1, XM_045710796.1, XM_045712369.1, XM_045714178.1, XM_045716641.1, XM_045718937.1, XM_045720030.1, XM_045720031.1, XM_045720979.1, XM_045721531.1, XM_045722531.1, XM_045723223.1, XM_045724336.1, XR_006761942.1
..GO:0009653	BP	e	anatomical structure morphogenesis	1195/11554	3458/36174	0.00055611	2	1195	1	1	1	0.0953858	NM_001123544.1, NM_001123613.2, NM_001123649.1, NM_001139539.1, NM_001139542.1, NM_001139559.1, NM_001139696.1, NM_001139932.1, NM_001139977.1, NM_001139986.1, NM_001140000.1, NM_001140029.1, NM_001140121.1, NM_001140231.1, NM_001140275.1, NM_001140289.1, NM_001140317.1, NM_001140321.1, NM_001140336.1, NM_001140368.1, NM_001140468.1, NM_001140524.1, NM_001140705.1, NM_001140745.1, NM_001140915.1, NM_001141069.2, NM_001141288.3, NM_001141410.1, NM_001141522.1, NM_001141623.1, NM_001141669.1, NM_001141691.1, NM_001141718.1, NM_001141726.1, NM_001141806.1, NM_001141807.1, NM_001146436.1, NM_001146600.1, NM_001146661.1, NM_001165325.1, NM_001165334.1, NM_001165410.1, NM_001173591.1, NM_001173613.1, NM_001173615.1, NM_001173756.1, NM_001173793.1, NM_001173823.1, XM_014122869.2, XM_014122887.2, XM_014123140.2, XM_014123152.2, XM_014123233.2, XM_014123546.2, XM_014123813.2, XM_014123825.2, XM_014123867.2, XM_014123907.2, XM_014124010.2, XM_014124107.2, XM_014124373.2, XM_014124672.2, XM_014124899.2, XM_014125134.2, XM_014125320.2, XM_014125575.2, XM_014125702.2, XM_014125743.2, XM_014125762.2, XM_014125912.2, XM_014126046.2, XM_014126496.2, XM_014126500.2, XM_014126514.2, XM_014126600.2, XM_014126621.2, XM_014126845.2, XM_014127253.2, XM_014127393.2, XM_014127821.2, XM_014127954.2, XM_014127974.2, XM_014127992.2, XM_014128070.2, XM_014128098.2, XM_014128127.2, XM_014128269.2, XM_014128279.2, XM_014128357.2, XM_014128359.2, XM_014128455.2, XM_014128492.2, XM_014128652.2, XM_014128700.2, XM_014128772.2, XM_014128888.2, XM_014128989.2, XM_014129062.2, XM_014129270.2, XM_014129348.2, XM_014129441.2, XM_014129481.2, XM_014129507.2, XM_014129520.2, XM_014129549.2, XM_014129563.2, XM_014130058.2, XM_014130737.2, XM_014130754.2, XM_014130892.2, XM_014130925.2, XM_014130934.2, XM_014131078.2, XM_014131242.2, XM_014131276.2, XM_014131324.2, XM_014131331.2, XM_014131347.2, XM_014131670.2, XM_014131685.2, XM_014131825.2, XM_014131834.2, XM_014131864.2, XM_014132076.2, XM_014132119.2, XM_014132373.2, XM_014132465.2, XM_014132582.2, XM_014132808.2, XM_014132834.2, XM_014132923.2, XM_014132985.2, XM_014133016.2, XM_014133044.2, XM_014133075.2, XM_014133558.2, XM_014133602.2, XM_014133624.2, XM_014133780.2, XM_014133827.2, XM_014133854.2, XM_014134074.2, XM_014134098.2, XM_014134110.2, XM_014134111.2, XM_014134316.2, XM_014134505.2, XM_014134514.2, XM_014134538.2, XM_014134573.2, XM_014134752.2, XM_014134766.2, XM_014135180.2, XM_014135222.2, XM_014135293.2, XM_014135530.1, XM_014135571.2, XM_014135582.2, XM_014135616.2, XM_014135861.2, XM_014136031.2, XM_014136089.2, XM_014136439.2, XM_014136896.2, XM_014136991.2, XM_014137194.2, XM_014137229.2, XM_014137324.2, XM_014137438.2, XM_014137465.2, XM_014137511.2, XM_014137615.2, XM_014137624.2, XM_014137973.2, XM_014137985.2, XM_014138037.2, XM_014138233.2, XM_014138234.2, XM_014138480.2, XM_014138584.2, XM_014138601.2, XM_014138623.2, XM_014138836.2, XM_014138842.2, XM_014138851.2, XM_014139280.2, XM_014139483.2, XM_014139553.2, XM_014139886.2, XM_014139955.2, XM_014139985.2, XM_014140011.2, XM_014140086.2, XM_014140342.2, XM_014140479.2, XM_014140499.2, XM_014140570.1, XM_014140586.1, XM_014140588.2, XM_014140636.2, XM_014140639.2, XM_014140652.2, XM_014140868.2, XM_014141020.2, XM_014141450.2, XM_014141644.2, XM_014141710.2, XM_014141733.2, XM_014141735.2, XM_014142254.2, XM_014142303.2, XM_014142336.2, XM_014142481.2, XM_014142503.2, XM_014142628.2, XM_014142757.2, XM_014142933.2, XM_014142992.2, XM_014142994.2, XM_014143025.2, XM_014143117.2, XM_014143165.2, XM_014143515.2, XM_014143710.2, XM_014143737.2, XM_014143879.2, XM_014143894.2, XM_014143923.2, XM_014143938.2, XM_014144029.2, XM_014144033.2, XM_014144128.2, XM_014144224.2, XM_014144270.2, XM_014144372.2, XM_014144454.2, XM_014144567.2, XM_014144576.2, XM_014144767.2, XM_014144773.2, XM_014145100.2, XM_014145271.2, XM_014145409.2, XM_014145441.2, XM_014145466.2, XM_014145704.2, XM_014145712.2, XM_014145839.2, XM_014145938.2, XM_014146127.2, XM_014146132.2, XM_014146146.2, XM_014146444.2, XM_014146525.2, XM_014146750.2, XM_014146824.2, XM_014147001.2, XM_014147053.2, XM_014147069.2, XM_014147085.2, XM_014147117.2, XM_014147175.2, XM_014147187.2, XM_014147214.2, XM_014147275.2, XM_014147800.2, XM_014147897.2, XM_014148137.2, XM_014148324.2, XM_014148337.2, XM_014148509.2, XM_014148512.2, XM_014148513.2, XM_014148716.2, XM_014148728.2, XM_014148893.2, XM_014149110.2, XM_014149347.2, XM_014149396.2, XM_014149417.2, XM_014149662.2, XM_014149734.2, XM_014149826.2, XM_014149828.2, XM_014150089.2, XM_014150108.2, XM_014150393.2, XM_014150481.2, XM_014150496.2, XM_014150575.2, XM_014151368.2, XM_014151423.2, XM_014151536.2, XM_014151617.2, XM_014151752.2, XM_014151884.2, XM_014152052.2, XM_014152319.2, XM_014152361.2, XM_014153356.2, XM_014153495.2, XM_014153606.2, XM_014153626.2, XM_014154728.2, XM_014154735.2, XM_014154774.2, XM_014154811.2, XM_014154877.2, XM_014155045.2, XM_014155615.2, XM_014155761.2, XM_014155801.2, XM_014155829.2, XM_014155916.2, XM_014155936.2, XM_014156186.2, XM_014156203.2, XM_014156245.2, XM_014156251.2, XM_014156256.2, XM_014156273.2, XM_014156288.2, XM_014156601.2, XM_014156985.2, XM_014156996.2, XM_014157002.2, XM_014157042.2, XM_014157113.2, XM_014157181.2, XM_014157275.2, XM_014157315.2, XM_014157389.2, XM_014157480.2, XM_014157488.2, XM_014157539.2, XM_014157549.2, XM_014157607.2, XM_014157864.2, XM_014158119.2, XM_014158359.2, XM_014158868.2, XM_014158888.2, XM_014159067.2, XM_014159145.2, XM_014159251.2, XM_014159342.2, XM_014159573.2, XM_014159606.1, XM_014159700.2, XM_014159808.2, XM_014160011.2, XM_014160026.2, XM_014160030.2, XM_014160066.2, XM_014160168.2, XM_014160239.2, XM_014160320.2, XM_014160332.2, XM_014160418.2, XM_014160421.2, XM_014160427.2, XM_014160482.2, XM_014160537.2, XM_014160546.2, XM_014160610.2, XM_014160612.2, XM_014160614.2, XM_014160700.2, XM_014160729.2, XM_014160830.2, XM_014160856.2, XM_014160899.2, XM_014160900.2, XM_014161070.2, XM_014161088.2, XM_014161181.2, XM_014161303.2, XM_014161356.2, XM_014161484.2, XM_014161532.2, XM_014161733.2, XM_014161918.2, XM_014161952.2, XM_014162000.2, XM_014162527.2, XM_014162536.2, XM_014162732.2, XM_014162828.2, XM_014162835.2, XM_014162938.2, XM_014163044.2, XM_014163110.2, XM_014163130.2, XM_014163131.2, XM_014163141.2, XM_014163293.2, XM_014163370.2, XM_014163405.2, XM_014163581.2, XM_014163980.2, XM_014164015.2, XM_014164021.2, XM_014164028.2, XM_014164078.2, XM_014164198.2, XM_014164284.2, XM_014164471.2, XM_014164590.2, XM_014164940.2, XM_014164970.2, XM_014165432.2, XM_014165503.2, XM_014165512.2, XM_014165857.2, XM_014166028.2, XM_014166191.2, XM_014166205.2, XM_014166226.2, XM_014166333.2, XM_014166557.2, XM_014166809.2, XM_014166829.2, XM_014166955.2, XM_014166957.2, XM_014167102.2, XM_014167243.2, XM_014167342.2, XM_014167662.2, XM_014167944.2, XM_014168088.2, XM_014168312.2, XM_014168326.2, XM_014168519.2, XM_014168659.2, XM_014168664.2, XM_014168800.2, XM_014168931.2, XM_014168954.2, XM_014169240.2, XM_014169241.2, XM_014169756.2, XM_014169807.2, XM_014169821.2, XM_014170130.2, XM_014170169.2, XM_014171199.2, XM_014171406.2, XM_014171835.2, XM_014171942.2, XM_014171985.2, XM_014172026.2, XM_014172028.2, XM_014172030.2, XM_014172380.2, XM_014172445.2, XM_014172487.2, XM_014172640.2, XM_014172715.2, XM_014172893.2, XM_014172904.2, XM_014172944.2, XM_014173012.2, XM_014173024.2, XM_014173057.2, XM_014173100.2, XM_014173241.2, XM_014173268.2, XM_014173300.2, XM_014173357.2, XM_014173427.2, XM_014173536.2, XM_014173739.2, XM_014173767.2, XM_014173838.2, XM_014173897.2, XM_014173971.2, XM_014174052.2, XM_014174117.2, XM_014174148.2, XM_014174269.2, XM_014174522.2, XM_014174527.2, XM_014174546.2, XM_014174548.2, XM_014174640.2, XM_014174779.2, XM_014174894.2, XM_014174940.2, XM_014174956.2, XM_014174966.2, XM_014174969.2, XM_014175060.2, XM_014175226.2, XM_014175254.2, XM_014175297.2, XM_014175310.2, XM_014175509.2, XM_014175534.2, XM_014176100.2, XM_014176113.2, XM_014176726.2, XM_014176895.2, XM_014176998.2, XM_014177003.2, XM_014177036.2, XM_014177335.2, XM_014177337.2, XM_014177359.2, XM_014177541.2, XM_014177563.2, XM_014177729.2, XM_014177785.2, XM_014177787.2, XM_014177992.2, XM_014178681.2, XM_014178737.2, XM_014178995.2, XM_014179095.2, XM_014179196.2, XM_014179439.2, XM_014179459.2, XM_014179538.2, XM_014179708.2, XM_014179833.2, XM_014179863.2, XM_014179892.2, XM_014179983.2, XM_014180088.2, XM_014180089.2, XM_014180152.2, XM_014180185.2, XM_014180282.2, XM_014180392.2, XM_014180468.2, XM_014180513.2, XM_014180561.2, XM_014180620.1, XM_014180939.2, XM_014180997.2, XM_014181122.2, XM_014181194.2, XM_014181490.2, XM_014181730.2, XM_014181784.2, XM_014181790.2, XM_014181791.2, XM_014182779.2, XM_014183082.2, XM_014184416.2, XM_014185826.2, XM_014188230.2, XM_014188321.2, XM_014188578.2, XM_014188642.2, XM_014189338.2, XM_014189802.2, XM_014189919.2, XM_014190215.2, XM_014190331.2, XM_014190401.2, XM_014190435.2, XM_014190439.2, XM_014190675.2, XM_014190776.2, XM_014190803.2, XM_014190808.2, XM_014190951.2, XM_014190975.2, XM_014191007.2, XM_014191020.2, XM_014191223.2, XM_014191325.1, XM_014191439.2, XM_014191556.2, XM_014191774.2, XM_014191920.2, XM_014192149.2, XM_014192283.2, XM_014192346.2, XM_014192578.2, XM_014192958.2, XM_014193020.2, XM_014193397.2, XM_014193424.2, XM_014193441.2, XM_014193549.2, XM_014193565.2, XM_014193610.2, XM_014193715.2, XM_014193726.2, XM_014193898.2, XM_014194193.2, XM_014194218.2, XM_014194332.2, XM_014194979.2, XM_014194981.2, XM_014195247.2, XM_014195387.2, XM_014195596.2, XM_014195753.1, XM_014195877.2, XM_014195953.2, XM_014195956.2, XM_014196014.2, XM_014196170.2, XM_014196310.2, XM_014196616.2, XM_014196665.2, XM_014196749.2, XM_014196821.2, XM_014196883.2, XM_014196894.2, XM_014196943.2, XM_014197209.2, XM_014197239.2, XM_014197240.2, XM_014197409.2, XM_014197479.2, XM_014197480.2, XM_014197549.2, XM_014197616.2, XM_014197621.2, XM_014197630.2, XM_014197891.2, XM_014197971.2, XM_014198199.2, XM_014198280.2, XM_014198662.2, XM_014198752.2, XM_014198930.2, XM_014199007.2, XM_014199041.2, XM_014199127.1, XM_014199295.2, XM_014199328.2, XM_014199356.2, XM_014199389.2, XM_014200123.2, XM_014200310.2, XM_014200334.2, XM_014200358.2, XM_014200555.2, XM_014200758.2, XM_014200823.2, XM_014200970.2, XM_014201010.2, XM_014201154.2, XM_014202382.2, XM_014202422.2, XM_014202440.2, XM_014203342.2, XM_014203636.2, XM_014203643.2, XM_014203915.2, XM_014204106.2, XM_014204176.2, XM_014204307.2, XM_014204347.2, XM_014204348.2, XM_014204449.2, XM_014204516.2, XM_014204550.2, XM_014204651.2, XM_014204826.2, XM_014204923.2, XM_014205024.2, XM_014205037.2, XM_014205107.2, XM_014205174.2, XM_014205338.2, XM_014205379.2, XM_014205458.2, XM_014205574.2, XM_014205687.2, XM_014205979.1, XM_014206228.2, XM_014206550.2, XM_014206596.2, XM_014206657.2, XM_014206686.2, XM_014206873.2, XM_014207038.2, XM_014207061.2, XM_014207405.2, XM_014207696.2, XM_014207708.2, XM_014207732.2, XM_014207963.2, XM_014208266.2, XM_014208268.2, XM_014208300.2, XM_014208387.2, XM_014208443.2, XM_014208485.2, XM_014208805.2, XM_014208966.2, XM_014208975.2, XM_014209039.2, XM_014209349.2, XM_014209703.2, XM_014210041.2, XM_014210121.2, XM_014210161.2, XM_014210172.2, XM_014210277.2, XM_014210392.2, XM_014210439.2, XM_014210588.2, XM_014210709.2, XM_014210729.2, XM_014210731.2, XM_014210759.2, XM_014210856.2, XM_014210929.2, XM_014210996.2, XM_014211035.2, XM_014211056.2, XM_014211086.2, XM_014211226.2, XM_014211353.2, XM_014211436.2, XM_014211844.2, XM_014212094.2, XM_014212109.2, XM_014212219.2, XM_014212253.2, XM_014212339.2, XM_014212396.2, XM_014212414.2, XM_014212503.2, XM_014212712.2, XM_014212748.2, XM_014212749.2, XM_014212891.2, XM_014213125.2, XM_014213496.2, XM_014213664.2, XM_014213686.2, XM_014213986.2, XM_014214021.2, XM_014214056.2, XM_014214138.2, XM_014214197.2, XM_014214222.2, XM_014214321.2, XM_014214437.2, XM_014214479.2, XM_014214571.2, XM_014214583.2, XM_014214684.2, XM_014214698.2, XM_014214715.2, XM_014214720.2, XM_014214775.2, XM_014214813.2, XM_014214821.2, XM_014214836.2, XM_014214916.2, XM_014214941.2, XM_014214992.2, XM_014215210.2, XM_014215244.2, XM_014215692.2, XM_014215753.2, XM_014215930.2, XM_014216091.2, XM_014216250.2, XM_014216262.2, XM_014216275.2, XM_014216329.2, XM_014216420.2, XM_014216576.2, XM_014216623.2, XM_014216880.2, XM_045687092.1, XM_045687219.1, XM_045687237.1, XM_045687343.1, XM_045687368.1, XM_045687513.1, XM_045687521.1, XM_045687552.1, XM_045687704.1, XM_045687745.1, XM_045687762.1, XM_045687930.1, XM_045687966.1, XM_045687996.1, XM_045688425.1, XM_045688446.1, XM_045688530.1, XM_045688693.1, XM_045688739.1, XM_045688744.1, XM_045688879.1, XM_045689123.1, XM_045689293.1, XM_045689586.1, XM_045689829.1, XM_045689931.1, XM_045689934.1, XM_045690191.1, XM_045690197.1, XM_045690208.1, XM_045690211.1, XM_045690212.1, XM_045690232.1, XM_045690242.1, XM_045690516.1, XM_045690527.1, XM_045690529.1, XM_045690619.1, XM_045690648.1, XM_045690708.1, XM_045690735.1, XM_045690755.1, XM_045691019.1, XM_045691269.1, XM_045691437.1, XM_045691577.1, XM_045691693.1, XM_045691851.1, XM_045691884.1, XM_045692048.1, XM_045692049.1, XM_045692100.1, XM_045692113.1, XM_045692539.1, XM_045692660.1, XM_045692753.1, XM_045692759.1, XM_045692812.1, XM_045692830.1, XM_045692859.1, XM_045692863.1, XM_045692942.1, XM_045693045.1, XM_045693108.1, XM_045693144.1, XM_045693531.1, XM_045693546.1, XM_045693753.1, XM_045693798.1, XM_045693926.1, XM_045693984.1, XM_045693998.1, XM_045694009.1, XM_045694138.1, XM_045694221.1, XM_045694258.1, XM_045694306.1, XM_045694442.1, XM_045694502.1, XM_045694749.1, XM_045695078.1, XM_045695149.1, XM_045695198.1, XM_045695382.1, XM_045695547.1, XM_045696013.1, XM_045696075.1, XM_045696113.1, XM_045696120.1, XM_045696240.1, XM_045696423.1, XM_045696470.1, XM_045696498.1, XM_045696526.1, XM_045696571.1, XM_045696586.1, XM_045696592.1, XM_045696675.1, XM_045696961.1, XM_045697184.1, XM_045697210.1, XM_045697467.1, XM_045697505.1, XM_045697707.1, XM_045697966.1, XM_045698069.1, XM_045698112.1, XM_045698121.1, XM_045698132.1, XM_045698137.1, XM_045698445.1, XM_045698697.1, XM_045699108.1, XM_045699180.1, XM_045699347.1, XM_045699352.1, XM_045699357.1, XM_045699655.1, XM_045699673.1, XM_045699737.1, XM_045699800.1, XM_045699972.1, XM_045700025.1, XM_045700031.1, XM_045700037.1, XM_045700104.1, XM_045700254.1, XM_045700356.1, XM_045700376.1, XM_045700426.1, XM_045700449.1, XM_045700459.1, XM_045700471.1, XM_045700623.1, XM_045700638.1, XM_045700988.1, XM_045701215.1, XM_045701416.1, XM_045701450.1, XM_045701542.1, XM_045701646.1, XM_045701764.1, XM_045701982.1, XM_045702024.1, XM_045702028.1, XM_045702061.1, XM_045702083.1, XM_045702273.1, XM_045702282.1, XM_045702319.1, XM_045702333.1, XM_045702525.1, XM_045702618.1, XM_045702621.1, XM_045702796.1, XM_045702807.1, XM_045702838.1, XM_045702873.1, XM_045702874.1, XM_045703020.1, XM_045703021.1, XM_045703023.1, XM_045703050.1, XM_045703069.1, XM_045703116.1, XM_045703220.1, XM_045703506.1, XM_045703542.1, XM_045703606.1, XM_045703726.1, XM_045703948.1, XM_045703986.1, XM_045704022.1, XM_045704163.1, XM_045704180.1, XM_045704320.1, XM_045704348.1, XM_045704590.1, XM_045704745.1, XM_045704751.1, XM_045704812.1, XM_045704914.1, XM_045704940.1, XM_045704959.1, XM_045704991.1, XM_045705108.1, XM_045705192.1, XM_045705369.1, XM_045705379.1, XM_045705409.1, XM_045705486.1, XM_045705698.1, XM_045705739.1, XM_045705935.1, XM_045706113.1, XM_045706355.1, XM_045706705.1, XM_045706720.1, XM_045707129.1, XM_045707371.1, XM_045707435.1, XM_045707457.1, XM_045707489.1, XM_045707597.1, XM_045707602.1, XM_045707606.1, XM_045707607.1, XM_045707620.1, XM_045707653.1, XM_045707688.1, XM_045707736.1, XM_045707800.1, XM_045708214.1, XM_045708292.1, XM_045708501.1, XM_045708577.1, XM_045708683.1, XM_045708958.1, XM_045708991.1, XM_045709107.1, XM_045709451.1, XM_045709574.1, XM_045709870.1, XM_045709978.1, XM_045710027.1, XM_045710038.1, XM_045710129.1, XM_045710207.1, XM_045710472.1, XM_045710570.1, XM_045710571.1, XM_045710574.1, XM_045710575.1, XM_045710576.1, XM_045710584.1, XM_045710619.1, XM_045710627.1, XM_045710692.1, XM_045710765.1, XM_045710796.1, XM_045710816.1, XM_045710903.1, XM_045710977.1, XM_045710992.1, XM_045711030.1, XM_045711282.1, XM_045711503.1, XM_045711569.1, XM_045711831.1, XM_045712658.1, XM_045712823.1, XM_045712858.1, XM_045712860.1, XM_045712910.1, XM_045712935.1, XM_045713132.1, XM_045713189.1, XM_045713259.1, XM_045713524.1, XM_045713547.1, XM_045713882.1, XM_045714190.1, XM_045714259.1, XM_045714389.1, XM_045714453.1, XM_045714457.1, XM_045714469.1, XM_045714769.1, XM_045714777.1, XM_045714834.1, XM_045714892.1, XM_045715090.1, XM_045715122.1, XM_045715124.1, XM_045715253.1, XM_045715412.1, XM_045715520.1, XM_045715545.1, XM_045715555.1, XM_045715637.1, XM_045716035.1, XM_045716040.1, XM_045716067.1, XM_045716130.1, XM_045716155.1, XM_045716242.1, XM_045716335.1, XM_045716410.1, XM_045716463.1, XM_045716574.1, XM_045716575.1, XM_045717033.1, XM_045717037.1, XM_045717053.1, XM_045717080.1, XM_045717124.1, XM_045717651.1, XM_045717653.1, XM_045717662.1, XM_045717665.1, XM_045717702.1, XM_045717727.1, XM_045717772.1, XM_045717804.1, XM_045717811.1, XM_045717970.1, XM_045718569.1, XM_045718937.1, XM_045719044.1, XM_045719083.1, XM_045719319.1, XM_045719384.1, XM_045719482.1, XM_045719588.1, XM_045719667.1, XM_045719739.1, XM_045719816.1, XM_045719878.1, XM_045719963.1, XM_045719967.1, XM_045720076.1, XM_045720081.1, XM_045720092.1, XM_045720128.1, XM_045720457.1, XM_045720475.1, XM_045720522.1, XM_045720540.1, XM_045720562.1, XM_045720631.1, XM_045720706.1, XM_045720811.1, XM_045720928.1, XM_045720934.1, XM_045721092.1, XM_045721194.1, XM_045721215.1, XM_045721227.1, XM_045721290.1, XM_045721291.1, XM_045721425.1, XM_045721449.1, XM_045721456.1, XM_045721771.1, XM_045721890.1, XM_045722197.1, XM_045722278.1, XM_045722322.1, XM_045722334.1, XM_045722498.1, XM_045722531.1, XM_045722575.1, XM_045722608.1, XM_045722629.1, XM_045722644.1, XM_045722768.1, XM_045722884.1, XM_045723023.1, XM_045723251.1, XM_045723255.1, XM_045723458.1, XM_045723492.1, XM_045723545.1, XM_045723570.1, XM_045723626.1, XM_045723800.1, XM_045723822.1, XM_045724069.1, XM_045724090.1, XM_045724260.1, XM_045724268.1, XM_045724284.1, XM_045724307.1, XM_045724384.1, XM_045724523.1, XM_045724531.1, XM_045724637.1, XM_045724840.1, XM_045724885.1, XM_045724888.1, XM_045724912.1, XM_045724913.1, XM_045724931.1, XM_045724936.1, XM_045724940.1, XM_045724945.1, XM_045724998.1, XR_001318671.2, XR_001319215.2, XR_001319921.2, XR_001319922.2, XR_001321244.2, XR_001321909.2, XR_001322514.2, XR_001322647.2, XR_001323537.2, XR_001323941.2, XR_001326729.2, XR_006757711.1, XR_006757908.1, XR_006757934.1, XR_006758506.1, XR_006758689.1, XR_006759988.1, XR_006760173.1, XR_006760649.1, XR_006760660.1, XR_006760919.1, XR_006760945.1, XR_006761012.1, XR_006761013.1, XR_006762002.1, XR_006762364.1, XR_006762613.1, XR_006769308.1, XR_006769531.1, XR_006770106.1, XR_006770574.1, XR_006770717.1, XR_006770791.1, XR_006771167.1
......GO:0051966	BP	e	regulation of synaptic transmission, glutamatergic	71/11554	158/36174	0.000602374	7	71	1	1	1	0.100973	NM_001141691.1, XM_014124894.2, XM_014125338.2, XM_014125702.2, XM_014126559.2, XM_014128370.2, XM_014128877.2, XM_014131364.2, XM_014132301.2, XM_014133243.2, XM_014134588.2, XM_014137070.2, XM_014138584.2, XM_014138601.2, XM_014140639.2, XM_014143653.2, XM_014145441.2, XM_014146169.2, XM_014147393.2, XM_014148514.2, XM_014151600.2, XM_014153431.2, XM_014154466.2, XM_014154811.2, XM_014156101.2, XM_014157389.2, XM_014160421.2, XM_014166437.2, XM_014170001.2, XM_014174925.2, XM_014175117.2, XM_014190215.2, XM_014191007.2, XM_014197742.2, XM_014201028.2, XM_014202993.2, XM_014203072.2, XM_014203079.2, XM_014211372.2, XM_045687199.1, XM_045687745.1, XM_045688530.1, XM_045688739.1, XM_045689031.1, XM_045690248.1, XM_045690269.1, XM_045690955.1, XM_045690988.1, XM_045691964.1, XM_045694089.1, XM_045696222.1, XM_045697184.1, XM_045699685.1, XM_045701905.1, XM_045704105.1, XM_045705724.1, XM_045706184.1, XM_045708485.1, XM_045711139.1, XM_045712846.1, XM_045717067.1, XM_045717885.1, XM_045718370.1, XM_045719547.1, XM_045720934.1, XM_045721173.1, XM_045721728.1, XM_045721975.1, XM_045723255.1, XM_045724151.1, XR_006762633.1
..GO:0007610	BP	e	behavior	430/11554	1177/36174	0.000668808	2	430	1	1	1	0.107984	NM_001139521.1, NM_001139921.1, NM_001140204.1, NM_001141410.1, NM_001141522.1, NM_001146602.1, NM_001146677.1, NM_001146680.1, NM_001165410.1, XM_014122860.2, XM_014122974.2, XM_014123364.2, XM_014123951.2, XM_014124962.2, XM_014125320.2, XM_014125651.2, XM_014125702.2, XM_014126010.2, XM_014126157.2, XM_014127233.2, XM_014127671.2, XM_014127951.2, XM_014128279.2, XM_014128343.2, XM_014128877.2, XM_014128989.2, XM_014129025.2, XM_014129481.2, XM_014130562.2, XM_014131111.2, XM_014131197.2, XM_014131441.2, XM_014131562.2, XM_014131565.2, XM_014131834.2, XM_014132293.2, XM_014132301.2, XM_014132433.2, XM_014132496.2, XM_014132751.2, XM_014133154.2, XM_014133558.2, XM_014133851.2, XM_014134030.2, XM_014134098.2, XM_014134110.2, XM_014134111.2, XM_014134495.2, XM_014134506.2, XM_014134744.2, XM_014135020.2, XM_014135758.2, XM_014135912.2, XM_014136809.2, XM_014136896.2, XM_014136991.2, XM_014137465.2, XM_014137917.2, XM_014138038.2, XM_014138090.2, XM_014138584.2, XM_014138601.2, XM_014138603.1, XM_014138611.2, XM_014138623.2, XM_014138627.2, XM_014138823.2, XM_014139104.2, XM_014139611.2, XM_014139936.2, XM_014139955.2, XM_014140031.2, XM_014140076.2, XM_014140143.2, XM_014140639.2, XM_014142001.2, XM_014142336.2, XM_014142364.2, XM_014142439.2, XM_014143183.2, XM_014143720.2, XM_014144029.2, XM_014144454.2, XM_014144683.1, XM_014144737.2, XM_014144950.2, XM_014145359.1, XM_014145462.2, XM_014145919.2, XM_014146104.2, XM_014146132.2, XM_014146556.2, XM_014146659.2, XM_014146743.2, XM_014147474.2, XM_014147532.2, XM_014147869.2, XM_014147897.2, XM_014148699.2, XM_014149727.2, XM_014150089.2, XM_014150371.2, XM_014153495.2, XM_014154247.2, XM_014154751.2, XM_014154811.2, XM_014155124.2, XM_014156074.2, XM_014156101.2, XM_014156601.2, XM_014157199.2, XM_014157857.1, XM_014159251.2, XM_014159313.2, XM_014159342.2, XM_014160239.2, XM_014160399.2, XM_014160421.2, XM_014160731.2, XM_014161070.2, XM_014161088.2, XM_014161495.2, XM_014161532.2, XM_014162039.2, XM_014162260.2, XM_014162828.2, XM_014162938.2, XM_014163009.2, XM_014163293.2, XM_014163781.2, XM_014164139.2, XM_014164167.2, XM_014164284.2, XM_014164590.2, XM_014165371.2, XM_014165512.2, XM_014165539.2, XM_014165574.2, XM_014165802.2, XM_014166106.2, XM_014166114.2, XM_014166341.2, XM_014166363.2, XM_014166585.2, XM_014166597.2, XM_014168659.2, XM_014168976.2, XM_014169063.2, XM_014169219.2, XM_014169807.2, XM_014169858.2, XM_014169905.2, XM_014169957.2, XM_014170169.2, XM_014170231.2, XM_014170445.2, XM_014170876.2, XM_014172864.2, XM_014172948.2, XM_014173012.2, XM_014173100.2, XM_014173125.2, XM_014173156.2, XM_014173159.2, XM_014173861.2, XM_014174113.2, XM_014174216.1, XM_014174489.2, XM_014174820.2, XM_014174925.2, XM_014175004.2, XM_014175117.2, XM_014176787.2, XM_014176923.2, XM_014177116.2, XM_014177169.2, XM_014177664.2, XM_014178113.2, XM_014179031.2, XM_014179385.2, XM_014179833.2, XM_014179843.2, XM_014180132.2, XM_014180185.2, XM_014180427.2, XM_014180619.2, XM_014180997.2, XM_014181194.2, XM_014181490.2, XM_014183155.2, XM_014189319.2, XM_014191020.2, XM_014191397.2, XM_014191891.2, XM_014191920.2, XM_014192693.2, XM_014192878.2, XM_014192909.2, XM_014192926.2, XM_014193592.2, XM_014193715.2, XM_014193849.2, XM_014194217.2, XM_014195936.2, XM_014196014.2, XM_014196092.2, XM_014196540.2, XM_014196718.2, XM_014196749.2, XM_014197290.2, XM_014197409.2, XM_014197674.2, XM_014197764.2, XM_014197891.2, XM_014198039.2, XM_014198919.2, XM_014199121.2, XM_014199401.2, XM_014199939.2, XM_014199958.2, XM_014200602.2, XM_014201175.2, XM_014203366.2, XM_014203918.2, XM_014204072.2, XM_014204106.2, XM_014204347.2, XM_014204456.2, XM_014204561.2, XM_014204697.2, XM_014205174.2, XM_014205362.2, XM_014205376.2, XM_014205427.2, XM_014205487.2, XM_014205744.2, XM_014205790.2, XM_014205933.2, XM_014205959.2, XM_014206270.2, XM_014206990.2, XM_014207392.2, XM_014207405.2, XM_014207458.2, XM_014207642.2, XM_014207732.2, XM_014207964.2, XM_014208123.2, XM_014208300.2, XM_014208349.2, XM_014208597.2, XM_014210140.2, XM_014210392.2, XM_014210494.2, XM_014210803.2, XM_014211210.2, XM_014211372.2, XM_014212358.2, XM_014212374.2, XM_014212375.2, XM_014212555.2, XM_014214021.2, XM_014214138.2, XM_014214715.2, XM_014214775.2, XM_014214836.2, XM_014214875.2, XM_014214992.2, XM_014215032.2, XM_014215063.2, XM_014215523.2, XM_014215976.2, XM_014216880.2, XM_045687395.1, XM_045687413.1, XM_045687521.1, XM_045687762.1, XM_045687930.1, XM_045687997.1, XM_045688003.1, XM_045688409.1, XM_045688496.1, XM_045688530.1, XM_045688555.1, XM_045688706.1, XM_045688739.1, XM_045688931.1, XM_045688948.1, XM_045689349.1, XM_045689655.1, XM_045689714.1, XM_045689829.1, XM_045690104.1, XM_045690269.1, XM_045690648.1, XM_045690708.1, XM_045690955.1, XM_045691638.1, XM_045691973.1, XM_045692043.1, XM_045692225.1, XM_045693034.1, XM_045693244.1, XM_045693998.1, XM_045694079.1, XM_045694089.1, XM_045694139.1, XM_045694297.1, XM_045694784.1, XM_045695078.1, XM_045695526.1, XM_045695821.1, XM_045695876.1, XM_045696094.1, XM_045696133.1, XM_045696370.1, XM_045696378.1, XM_045696557.1, XM_045696893.1, XM_045697184.1, XM_045697290.1, XM_045698371.1, XM_045698698.1, XM_045699528.1, XM_045699542.1, XM_045699588.1, XM_045699673.1, XM_045699685.1, XM_045700254.1, XM_045700638.1, XM_045700855.1, XM_045701055.1, XM_045701329.1, XM_045701763.1, XM_045702061.1, XM_045702265.1, XM_045702561.1, XM_045702779.1, XM_045702873.1, XM_045702874.1, XM_045702982.1, XM_045703042.1, XM_045703228.1, XM_045703331.1, XM_045703606.1, XM_045703871.1, XM_045703932.1, XM_045704032.1, XM_045704274.1, XM_045704499.1, XM_045705369.1, XM_045705394.1, XM_045705408.1, XM_045705724.1, XM_045706270.1, XM_045706355.1, XM_045706471.1, XM_045707462.1, XM_045707653.1, XM_045707892.1, XM_045708141.1, XM_045708152.1, XM_045708214.1, XM_045708241.1, XM_045708423.1, XM_045708947.1, XM_045708950.1, XM_045708991.1, XM_045709574.1, XM_045709883.1, XM_045709893.1, XM_045709986.1, XM_045710335.1, XM_045710576.1, XM_045710796.1, XM_045710960.1, XM_045712658.1, XM_045712746.1, XM_045712846.1, XM_045712858.1, XM_045712860.1, XM_045712935.1, XM_045714659.1, XM_045714692.1, XM_045714727.1, XM_045714902.1, XM_045715520.1, XM_045715632.1, XM_045715929.1, XM_045716035.1, XM_045716322.1, XM_045716641.1, XM_045716664.1, XM_045717067.1, XM_045717663.1, XM_045717745.1, XM_045717827.1, XM_045717885.1, XM_045718485.1, XM_045718572.1, XM_045718937.1, XM_045719044.1, XM_045719679.1, XM_045719964.1, XM_045720226.1, XM_045720934.1, XM_045721291.1, XM_045721575.1, XM_045721728.1, XM_045721890.1, XM_045722252.1, XM_045722498.1, XM_045722531.1, XM_045722667.1, XM_045722691.1, XM_045723023.1, XM_045723064.1, XM_045723223.1, XM_045723570.1, XM_045724151.1, XM_045724752.1, XM_045724838.1, XR_001329361.2, XR_001329372.2, XR_006756903.1, XR_006761013.1, XR_006761942.1, XR_006761992.1, XR_006762197.1, XR_006770161.1
......GO:0071277	BP	e	cellular response to calcium ion	75/11554	169/36174	0.000675396	6	75	1	1	1	0.107984	NM_001139881.1, NM_001165408.1, XM_014122865.2, XM_014123832.2, XM_014126091.2, XM_014126654.2, XM_014127433.2, XM_014127578.2, XM_014128357.2, XM_014129868.2, XM_014131207.2, XM_014131392.2, XM_014131610.2, XM_014132527.2, XM_014133806.2, XM_014136078.2, XM_014138194.2, XM_014138584.2, XM_014138601.2, XM_014139104.2, XM_014144523.2, XM_014146859.2, XM_014147816.2, XM_014149110.2, XM_014152770.2, XM_014153431.2, XM_014161454.2, XM_014163693.2, XM_014165982.2, XM_014166043.2, XM_014166342.2, XM_014170860.2, XM_014175161.2, XM_014177169.2, XM_014179614.2, XM_014180470.2, XM_014191020.2, XM_014192271.2, XM_014194057.2, XM_014194439.2, XM_014194487.2, XM_014197849.2, XM_014198318.2, XM_014203547.2, XM_014206488.2, XM_014207545.2, XM_014213712.2, XM_014216090.2, XM_045687762.1, XM_045688455.1, XM_045688695.1, XM_045689212.1, XM_045689229.1, XM_045694297.1, XM_045695565.1, XM_045696439.1, XM_045698696.1, XM_045705312.1, XM_045705569.1, XM_045705959.1, XM_045706280.1, XM_045706355.1, XM_045706363.1, XM_045708947.1, XM_045709043.1, XM_045709579.1, XM_045715707.1, XM_045717960.1, XM_045719638.1, XM_045723776.1, XM_045724888.1, XR_001327889.2, XR_001329361.2, XR_006759310.1, XR_006770345.1
......GO:0030001	BP	e	metal ion transport	448/11554	1230/36174	0.000691269	6	448	1	1	1	0.107984	NM_001123657.1, NM_001123658.1, NM_001139984.1, NM_001140000.1, NM_001140196.1, NM_001140204.1, NM_001140424.1, NM_001140660.1, NM_001141424.1, NM_001141800.1, NM_001141815.1, NM_001141850.2, NM_001146488.1, NM_001146661.1, NM_001173795.1, XM_014123298.2, XM_014123969.2, XM_014124146.2, XM_014124221.2, XM_014125392.2, XM_014125712.2, XM_014126181.2, XM_014126236.2, XM_014126452.2, XM_014126592.2, XM_014126754.2, XM_014127300.2, XM_014127974.2, XM_014127992.2, XM_014128416.2, XM_014128547.2, XM_014128861.2, XM_014129061.2, XM_014129143.2, XM_014129375.2, XM_014129520.2, XM_014131207.2, XM_014131363.2, XM_014131392.2, XM_014131549.2, XM_014131834.2, XM_014132254.2, XM_014132333.2, XM_014132372.2, XM_014132408.2, XM_014132836.2, XM_014132936.2, XM_014133560.2, XM_014133856.2, XM_014133878.2, XM_014134058.2, XM_014134110.2, XM_014134111.2, XM_014134547.2, XM_014134563.2, XM_014134606.2, XM_014134700.2, XM_014135022.2, XM_014135298.2, XM_014135758.2, XM_014137147.2, XM_014137175.2, XM_014137506.2, XM_014137608.2, XM_014139271.2, XM_014139448.2, XM_014139848.2, XM_014140143.2, XM_014140386.2, XM_014140637.2, XM_014140639.2, XM_014141001.2, XM_014142320.2, XM_014143165.2, XM_014143196.2, XM_014143932.2, XM_014144242.2, XM_014144456.2, XM_014144568.2, XM_014144950.2, XM_014145357.2, XM_014145359.1, XM_014145462.2, XM_014145537.2, XM_014145744.2, XM_014145919.2, XM_014146110.2, XM_014146740.2, XM_014146765.2, XM_014147746.2, XM_014147819.2, XM_014148382.2, XM_014148726.2, XM_014148807.2, XM_014149401.2, XM_014149880.2, XM_014150201.2, XM_014151223.2, XM_014151600.2, XM_014152724.2, XM_014154480.2, XM_014154585.2, XM_014154774.2, XM_014156614.2, XM_014156941.2, XM_014156983.2, XM_014157973.2, XM_014158703.2, XM_014158988.2, XM_014159144.2, XM_014159222.2, XM_014159313.2, XM_014159342.2, XM_014159798.2, XM_014160427.2, XM_014160614.2, XM_014161088.2, XM_014161181.2, XM_014161202.2, XM_014161243.2, XM_014161943.2, XM_014162812.2, XM_014162856.2, XM_014163350.2, XM_014163378.2, XM_014163712.2, XM_014163789.2, XM_014164078.2, XM_014164130.2, XM_014164252.2, XM_014165835.2, XM_014166096.2, XM_014166103.2, XM_014166585.2, XM_014166644.2, XM_014166949.2, XM_014167512.2, XM_014167623.2, XM_014167746.2, XM_014167832.2, XM_014168083.2, XM_014168200.2, XM_014168246.2, XM_014168595.2, XM_014169676.2, XM_014169807.2, XM_014169860.2, XM_014169928.2, XM_014170228.2, XM_014170484.2, XM_014170689.2, XM_014170860.2, XM_014171790.2, XM_014173162.2, XM_014173449.2, XM_014173763.2, XM_014173861.2, XM_014173997.2, XM_014174020.2, XM_014174170.2, XM_014174820.2, XM_014174894.2, XM_014175148.2, XM_014175184.2, XM_014175391.2, XM_014175759.2, XM_014175881.2, XM_014175894.2, XM_014176903.2, XM_014177059.2, XM_014177311.2, XM_014177739.2, XM_014178704.2, XM_014179080.2, XM_014179459.2, XM_014179749.2, XM_014179863.2, XM_014180070.2, XM_014180304.2, XM_014180306.2, XM_014181110.2, XM_014181118.2, XM_014181359.2, XM_014182330.2, XM_014188394.2, XM_014189233.2, XM_014190142.2, XM_014190430.2, XM_014191727.2, XM_014191891.2, XM_014192242.2, XM_014192319.2, XM_014192379.2, XM_014193592.2, XM_014194057.2, XM_014195313.2, XM_014195730.2, XM_014196458.2, XM_014196938.2, XM_014197317.2, XM_014197471.2, XM_014197526.2, XM_014197674.2, XM_014198054.2, XM_014198187.2, XM_014198651.2, XM_014198681.2, XM_014199047.2, XM_014199096.2, XM_014199125.2, XM_014199128.2, XM_014199401.2, XM_014199580.2, XM_014201175.2, XM_014201196.2, XM_014201258.2, XM_014202017.2, XM_014202544.2, XM_014202721.2, XM_014203061.2, XM_014203547.2, XM_014203625.2, XM_014204433.2, XM_014204681.2, XM_014205178.2, XM_014205959.2, XM_014206223.2, XM_014206239.2, XM_014206488.2, XM_014206692.2, XM_014207132.2, XM_014207392.2, XM_014207458.2, XM_014207963.2, XM_014207964.2, XM_014208427.2, XM_014208597.2, XM_014208924.2, XM_014210728.2, XM_014210875.2, XM_014210984.2, XM_014211464.2, XM_014211720.2, XM_014211764.2, XM_014212219.2, XM_014212368.2, XM_014213517.2, XM_014214021.2, XM_014214180.2, XM_014214181.2, XM_014214429.2, XM_014215169.2, XM_014216061.2, XM_014216196.2, XM_014216544.2, XM_014216809.2, XM_014216822.2, XM_045687327.1, XM_045687766.1, XM_045688076.1, XM_045688496.1, XM_045688541.1, XM_045688569.1, XM_045688662.1, XM_045688702.1, XM_045688904.1, XM_045688929.1, XM_045688976.1, XM_045689349.1, XM_045689845.1, XM_045689854.1, XM_045689930.1, XM_045690272.1, XM_045690376.1, XM_045690474.1, XM_045690511.1, XM_045690934.1, XM_045691000.1, XM_045691015.1, XM_045691173.1, XM_045691505.1, XM_045691506.1, XM_045691507.1, XM_045691638.1, XM_045691758.1, XM_045691870.1, XM_045691956.1, XM_045691973.1, XM_045692073.1, XM_045692701.1, XM_045692812.1, XM_045692830.1, XM_045693006.1, XM_045693034.1, XM_045693632.1, XM_045693793.1, XM_045694139.1, XM_045694140.1, XM_045694204.1, XM_045694631.1, XM_045694872.1, XM_045694897.1, XM_045695071.1, XM_045695072.1, XM_045695341.1, XM_045695389.1, XM_045695526.1, XM_045695535.1, XM_045695565.1, XM_045695969.1, XM_045696103.1, XM_045696120.1, XM_045696370.1, XM_045696378.1, XM_045696453.1, XM_045696455.1, XM_045696517.1, XM_045696569.1, XM_045697033.1, XM_045697089.1, XM_045697509.1, XM_045698412.1, XM_045698743.1, XM_045698982.1, XM_045699265.1, XM_045699350.1, XM_045699577.1, XM_045699791.1, XM_045699800.1, XM_045700026.1, XM_045700034.1, XM_045700035.1, XM_045700050.1, XM_045700082.1, XM_045700151.1, XM_045700254.1, XM_045700638.1, XM_045701905.1, XM_045701948.1, XM_045702319.1, XM_045702534.1, XM_045702779.1, XM_045702780.1, XM_045702843.1, XM_045703042.1, XM_045703216.1, XM_045703568.1, XM_045703606.1, XM_045704180.1, XM_045704499.1, XM_045704728.1, XM_045704814.1, XM_045705260.1, XM_045705369.1, XM_045705394.1, XM_045705571.1, XM_045705739.1, XM_045705778.1, XM_045705779.1, XM_045706276.1, XM_045706555.1, XM_045706592.1, XM_045706728.1, XM_045706999.1, XM_045707462.1, XM_045707463.1, XM_045707607.1, XM_045707892.1, XM_045708037.1, XM_045708214.1, XM_045709451.1, XM_045709611.1, XM_045709736.1, XM_045709872.1, XM_045710038.1, XM_045710275.1, XM_045710303.1, XM_045710399.1, XM_045710790.1, XM_045711321.1, XM_045711991.1, XM_045712055.1, XM_045712369.1, XM_045712524.1, XM_045712746.1, XM_045712846.1, XM_045713524.1, XM_045714178.1, XM_045714365.1, XM_045714457.1, XM_045714692.1, XM_045714727.1, XM_045714769.1, XM_045714931.1, XM_045715016.1, XM_045715389.1, XM_045715407.1, XM_045715452.1, XM_045715545.1, XM_045715706.1, XM_045715707.1, XM_045716242.1, XM_045716646.1, XM_045717662.1, XM_045717799.1, XM_045718010.1, XM_045718292.1, XM_045718613.1, XM_045718937.1, XM_045719055.1, XM_045719150.1, XM_045719554.1, XM_045719788.1, XM_045719811.1, XM_045719967.1, XM_045720030.1, XM_045720031.1, XM_045720081.1, XM_045720095.1, XM_045720106.1, XM_045720229.1, XM_045720979.1, XM_045721286.1, XM_045721376.1, XM_045721531.1, XM_045722177.1, XM_045722233.1, XM_045722252.1, XM_045722450.1, XM_045722531.1, XM_045722924.1, XM_045723570.1, XM_045723821.1, XM_045724261.1, XM_045724287.1, XM_045724336.1, XM_045724888.1, XM_045724940.1, XR_001319922.2, XR_006760910.1, XR_006761029.1, XR_006761190.1, XR_006761511.1, XR_006761942.1, XR_006769208.1, XR_006770149.1, XR_006770345.1, XR_006771175.1
.......GO:1902396	BP	e	protein localization to bicellular tight junction	8/11554	9/36174	0.000697044	7	8	1	1	1	0.107984	XM_014123817.2, XM_014126496.2, XM_014175463.2, XM_014195840.2, XM_045688618.1, XM_045689089.1, XM_045692812.1, XM_045696120.1
.......GO:0007406	BP	e	negative regulation of neuroblast proliferation	8/11554	9/36174	0.000697044	8	8	1	1	1	0.107984	XM_014137465.2, XM_014153495.2, XM_014196337.2, XM_014196749.2, XM_014214992.2, XM_045690065.1, XM_045724260.1, XR_006761013.1
......GO:1905224	BP	e	clathrin-coated pit assembly	8/11554	9/36174	0.000697044	6	8	1	1	1	0.107984	XM_014129481.2, XM_014136896.2, XM_014156601.2, XM_014172640.2, XM_014196014.2, XM_014197891.2, XM_014207405.2, XM_014214836.2
...GO:0060306	BP	e	regulation of membrane repolarization	32/11554	60/36174	0.000724372	4	32	1	1	1	0.107984	NM_001140160.1, NM_001140660.1, XM_014132338.2, XM_014137062.2, XM_014137608.2, XM_014151781.2, XM_014159798.2, XM_014166624.2, XM_014169807.2, XM_014180306.2, XM_014181110.2, XM_014194357.2, XM_014196938.2, XM_014197749.2, XM_014202544.2, XM_014207963.2, XM_014214181.2, XM_045692812.1, XM_045692940.1, XM_045694140.1, XM_045694733.1, XM_045695676.1, XM_045695677.1, XM_045695969.1, XM_045696120.1, XM_045697089.1, XM_045698743.1, XM_045699800.1, XM_045703568.1, XM_045721531.1, XR_001319922.2, XR_001319948.2
....GO:0048384	BP	e	retinoic acid receptor signaling pathway	32/11554	60/36174	0.000724372	6	32	1	1	1	0.107984	XM_014128455.2, XM_014128611.2, XM_014132462.2, XM_014139716.2, XM_014140479.2, XM_014142481.2, XM_014143900.2, XM_014144636.2, XM_014145123.2, XM_014145412.2, XM_014146737.2, XM_014157002.2, XM_014177313.2, XM_014192578.2, XM_014192583.2, XM_014204449.2, XM_014204451.2, XM_014205370.2, XM_014214143.1, XM_045687937.1, XM_045691618.1, XM_045693285.1, XM_045693287.1, XM_045695538.1, XM_045696298.1, XM_045701982.1, XM_045702525.1, XM_045705117.1, XM_045720631.1, XM_045721158.1, XM_045723399.1, XR_006762364.1
.....GO:0006468	BP	e	protein phosphorylation	452/11554	1242/36174	0.00073096	6	452	1	1	1	0.107984	NM_001139690.1, NM_001140341.1, NM_001140568.1, NM_001140733.1, NM_001140915.1, NM_001141522.1, NM_001146586.1, NM_001165387.1, NM_001173605.1, XM_014122865.2, XM_014123787.2, XM_014123825.2, XM_014124672.2, XM_014125158.2, XM_014125320.2, XM_014125702.2, XM_014127173.2, XM_014127175.2, XM_014127992.2, XM_014128344.2, XM_014128351.2, XM_014129067.2, XM_014129573.2, XM_014129605.2, XM_014130798.2, XM_014130958.2, XM_014131010.2, XM_014131012.2, XM_014131197.2, XM_014131218.2, XM_014131347.2, XM_014131369.2, XM_014132052.2, XM_014132325.2, XM_014132576.2, XM_014132767.2, XM_014132768.2, XM_014132834.2, XM_014132923.2, XM_014132942.2, XM_014133238.2, XM_014133558.2, XM_014133719.2, XM_014133906.2, XM_014134098.2, XM_014134273.2, XM_014134422.2, XM_014135219.2, XM_014136089.2, XM_014137128.2, XM_014137226.2, XM_014137228.2, XM_014138611.2, XM_014138772.2, XM_014138836.2, XM_014139317.2, XM_014139743.2, XM_014140342.2, XM_014140559.2, XM_014140639.2, XM_014141723.2, XM_014142001.2, XM_014142309.2, XM_014142747.2, XM_014142848.2, XM_014143468.2, XM_014143653.2, XM_014143793.2, XM_014143816.2, XM_014143923.2, XM_014144035.2, XM_014144231.2, XM_014144446.2, XM_014144624.2, XM_014144678.2, XM_014144737.2, XM_014144820.2, XM_014145603.2, XM_014145632.2, XM_014146132.2, XM_014146351.2, XM_014146354.2, XM_014146525.2, XM_014146607.2, XM_014146827.2, XM_014147053.2, XM_014147077.2, XM_014147224.2, XM_014147486.2, XM_014147707.2, XM_014147802.2, XM_014147897.2, XM_014148657.2, XM_014148673.2, XM_014148691.2, XM_014149515.2, XM_014149973.2, XM_014150045.2, XM_014150108.2, XM_014150481.2, XM_014151536.2, XM_014151617.2, XM_014152712.2, XM_014152726.2, XM_014153167.2, XM_014154632.2, XM_014154636.2, XM_014154852.2, XM_014155377.2, XM_014155632.2, XM_014156924.2, XM_014156985.2, XM_014157113.2, XM_014157739.2, XM_014157855.2, XM_014157856.2, XM_014157892.2, XM_014158895.2, XM_014158934.2, XM_014159067.2, XM_014159558.2, XM_014159835.2, XM_014160026.2, XM_014160111.2, XM_014160168.2, XM_014160390.2, XM_014160427.2, XM_014160612.2, XM_014160731.2, XM_014160830.2, XM_014161477.2, XM_014161535.2, XM_014161708.2, XM_014162746.2, XM_014163133.2, XM_014163226.2, XM_014163293.2, XM_014163329.2, XM_014163617.2, XM_014163888.2, XM_014164028.2, XM_014164095.2, XM_014164196.2, XM_014164874.2, XM_014165503.2, XM_014165711.2, XM_014165919.2, XM_014166329.2, XM_014166750.2, XM_014166752.2, XM_014166770.2, XM_014166932.2, XM_014166939.2, XM_014166955.2, XM_014168015.2, XM_014168326.2, XM_014168659.2, XM_014168828.2, XM_014169049.2, XM_014169055.2, XM_014169568.2, XM_014169835.2, XM_014170308.2, XM_014170758.2, XM_014171383.2, XM_014172380.2, XM_014172487.2, XM_014172669.2, XM_014172938.2, XM_014173062.2, XM_014173241.2, XM_014173739.2, XM_014173767.2, XM_014173838.2, XM_014174046.2, XM_014174126.2, XM_014174159.2, XM_014174358.2, XM_014174956.2, XM_014175660.2, XM_014176015.2, XM_014177369.2, XM_014177685.2, XM_014177718.2, XM_014177752.2, XM_014178212.2, XM_014178493.2, XM_014178524.2, XM_014178668.2, XM_014179079.2, XM_014179459.2, XM_014179614.2, XM_014179708.2, XM_014179810.2, XM_014179811.2, XM_014179863.2, XM_014180874.2, XM_014181441.2, XM_014188527.2, XM_014189932.2, XM_014190375.2, XM_014190439.2, XM_014190808.2, XM_014191036.2, XM_014191439.2, XM_014191811.2, XM_014191813.2, XM_014191912.2, XM_014191920.2, XM_014192283.2, XM_014192389.2, XM_014192659.2, XM_014192691.2, XM_014193475.2, XM_014193679.2, XM_014194954.2, XM_014194977.2, XM_014195383.2, XM_014196369.2, XM_014197245.2, XM_014197446.2, XM_014197479.2, XM_014197480.2, XM_014198029.2, XM_014199328.2, XM_014199341.2, XM_014200123.2, XM_014200475.2, XM_014200758.2, XM_014200928.2, XM_014201667.2, XM_014202984.2, XM_014203027.2, XM_014204389.2, XM_014204391.2, XM_014204550.2, XM_014204650.2, XM_014204873.2, XM_014205037.2, XM_014205362.2, XM_014205412.2, XM_014205744.2, XM_014206270.2, XM_014206541.2, XM_014207908.2, XM_014207919.2, XM_014208123.2, XM_014208349.2, XM_014208805.2, XM_014210041.2, XM_014210275.2, XM_014210427.2, XM_014210494.2, XM_014210725.2, XM_014210996.2, XM_014211983.2, XM_014212577.2, XM_014213088.2, XM_014213496.2, XM_014213633.2, XM_014214040.2, XM_014214386.2, XM_014214668.2, XM_014214815.2, XM_014214916.2, XM_014215692.2, XM_014215699.2, XM_014215707.2, XM_014215976.2, XM_014216299.2, XM_014216520.2, XM_014216546.2, XM_014216576.2, XM_045687704.1, XM_045687882.1, XM_045687894.1, XM_045687930.1, XM_045688487.1, XM_045688530.1, XM_045688573.1, XM_045688666.1, XM_045688879.1, XM_045688931.1, XM_045689277.1, XM_045689292.1, XM_045689349.1, XM_045689891.1, XM_045689934.1, XM_045690170.1, XM_045690208.1, XM_045690269.1, XM_045690950.1, XM_045691045.1, XM_045691323.1, XM_045691677.1, XM_045691778.1, XM_045692215.1, XM_045692440.1, XM_045692830.1, XM_045693004.1, XM_045693445.1, XM_045693645.1, XM_045693714.1, XM_045694009.1, XM_045694104.1, XM_045694306.1, XM_045694442.1, XM_045695461.1, XM_045695575.1, XM_045695600.1, XM_045696109.1, XM_045696423.1, XM_045696438.1, XM_045696564.1, XM_045696728.1, XM_045696859.1, XM_045697088.1, XM_045697094.1, XM_045697539.1, XM_045697587.1, XM_045697707.1, XM_045698021.1, XM_045698121.1, XM_045698248.1, XM_045698412.1, XM_045698445.1, XM_045698696.1, XM_045699281.1, XM_045699347.1, XM_045699439.1, XM_045699584.1, XM_045699655.1, XM_045700260.1, XM_045701603.1, XM_045701829.1, XM_045702024.1, XM_045702028.1, XM_045702482.1, XM_045702621.1, XM_045702796.1, XM_045703300.1, XM_045703369.1, XM_045703374.1, XM_045703410.1, XM_045704456.1, XM_045704653.1, XM_045704751.1, XM_045704946.1, XM_045705314.1, XM_045705408.1, XM_045706705.1, XM_045707457.1, XM_045707497.1, XM_045707653.1, XM_045707736.1, XM_045707800.1, XM_045708037.1, XM_045708069.1, XM_045708435.1, XM_045709016.1, XM_045709027.1, XM_045709052.1, XM_045709142.1, XM_045709183.1, XM_045709451.1, XM_045709575.1, XM_045709807.1, XM_045709986.1, XM_045710383.1, XM_045710582.1, XM_045710741.1, XM_045710816.1, XM_045711139.1, XM_045711836.1, XM_045712351.1, XM_045712359.1, XM_045712422.1, XM_045712501.1, XM_045713547.1, XM_045714392.1, XM_045714393.1, XM_045714469.1, XM_045714824.1, XM_045715170.1, XM_045715506.1, XM_045715509.1, XM_045715545.1, XM_045715555.1, XM_045715632.1, XM_045715732.1, XM_045715858.1, XM_045715963.1, XM_045716130.1, XM_045716164.1, XM_045716299.1, XM_045717345.1, XM_045717651.1, XM_045717794.1, XM_045717811.1, XM_045717912.1, XM_045718622.1, XM_045718792.1, XM_045719641.1, XM_045719734.1, XM_045719963.1, XM_045719967.1, XM_045719990.1, XM_045719992.1, XM_045719998.1, XM_045720334.1, XM_045720483.1, XM_045720706.1, XM_045720721.1, XM_045721031.1, XM_045721173.1, XM_045721415.1, XM_045721421.1, XM_045721539.1, XM_045721881.1, XM_045722402.1, XM_045722659.1, XM_045722965.1, XM_045723024.1, XM_045723251.1, XM_045723353.1, XM_045723429.1, XM_045723632.1, XM_045724268.1, XM_045724284.1, XM_045724752.1, XM_045724882.1, XR_001319215.2, XR_001321247.2, XR_001322647.2, XR_001322880.2, XR_001323716.2, XR_001323941.2, XR_001327834.2, XR_001329394.2, XR_006757883.1, XR_006757908.1, XR_006758514.1, XR_006760895.1, XR_006761723.1, XR_006761843.1, XR_006765825.1, XR_006769874.1, XR_006770161.1, XR_006770239.1, XR_006770269.1, XR_006770325.1, XR_006770723.1
...GO:0048583	BP	e	regulation of response to stimulus	2679/11554	7997/36174	0.000751602	3	2679	1	1	1	0.107984	NM_001123543.1, NM_001123565.1, NM_001123579.1, NM_001123606.1, NM_001123625.1, NM_001123632.1, NM_001123633.1, NM_001123648.1, NM_001123649.1, NM_001123650.1, NM_001123651.2, NM_001123653.1, NM_001123684.1, NM_001123686.1, NM_001123691.1, NM_001126230.1, NM_001136548.1, NM_001139631.1, NM_001139632.1, NM_001139773.1, NM_001139808.1, NM_001139970.1, NM_001139977.1, NM_001140001.1, NM_001140017.1, NM_001140030.1, NM_001140155.1, NM_001140184.1, NM_001140204.1, NM_001140231.1, NM_001140275.1, NM_001140289.1, NM_001140291.1, NM_001140317.1, NM_001140341.1, NM_001140352.1, NM_001140368.1, NM_001140429.1, NM_001140488.1, NM_001140495.1, NM_001140545.1, NM_001140568.1, NM_001140635.1, NM_001140636.1, NM_001140705.1, NM_001140710.2, NM_001140745.1, NM_001140753.1, NM_001140772.1, NM_001140775.1, NM_001140779.2, NM_001140802.2, NM_001140855.1, NM_001140884.1, NM_001140915.1, NM_001141034.1, NM_001141069.2, NM_001141186.1, NM_001141213.1, NM_001141236.1, NM_001141245.1, NM_001141316.2, NM_001141366.1, NM_001141394.1, NM_001141497.1, NM_001141504.2, NM_001141522.1, NM_001141566.2, NM_001141582.1, NM_001141689.1, NM_001141691.1, NM_001141779.1, NM_001141834.2, NM_001141850.2, NM_001141878.1, NM_001146416.1, NM_001146436.1, NM_001146584.1, NM_001146586.1, NM_001146606.1, NM_001146610.1, NM_001146680.1, NM_001146681.1, NM_001165297.1, NM_001165302.1, NM_001165334.1, NM_001165374.1, NM_001165387.1, NM_001165408.1, NM_001173562.1, NM_001173591.1, NM_001173605.1, NM_001173616.1, NM_001173746.1, NM_001173751.1, NM_001173769.1, NM_001173812.1, NM_001173816.1, NM_001173821.1, NM_001173858.1, NM_001173864.1, NM_001185027.1, NM_001205110.1, NM_001245841.1, NM_001279145.1, XM_014122860.2, XM_014122865.2, XM_014122867.2, XM_014122869.2, XM_014123152.2, XM_014123252.2, XM_014123277.2, XM_014123284.2, XM_014123293.2, XM_014123304.2, XM_014123307.2, XM_014123378.2, XM_014123468.2, XM_014123551.2, XM_014123787.2, XM_014123806.2, XM_014123817.2, XM_014123906.2, XM_014123969.2, XM_014124010.2, XM_014124147.2, XM_014124198.2, XM_014124200.2, XM_014124248.2, XM_014124373.2, XM_014124434.2, XM_014124442.2, XM_014124516.2, XM_014124613.2, XM_014124622.2, XM_014124850.2, XM_014124853.2, XM_014124899.2, XM_014124968.2, XM_014125082.2, XM_014125229.2, XM_014125255.2, XM_014125320.2, XM_014125359.2, XM_014125360.2, XM_014125461.2, XM_014125462.2, XM_014125561.2, XM_014125644.2, XM_014125663.2, XM_014125702.2, XM_014125762.2, XM_014125887.2, XM_014125905.2, XM_014126059.2, XM_014126075.2, XM_014126342.2, XM_014126353.2, XM_014126444.2, XM_014126496.2, XM_014126523.2, XM_014126534.2, XM_014126600.2, XM_014126621.2, XM_014126660.2, XM_014126680.2, XM_014127062.2, XM_014127173.2, XM_014127175.2, XM_014127246.2, XM_014127253.2, XM_014127393.2, XM_014127433.2, XM_014127465.2, XM_014127476.2, XM_014127487.2, XM_014127578.2, XM_014127671.2, XM_014127822.2, XM_014127888.2, XM_014127962.2, XM_014127966.2, XM_014127992.2, XM_014128008.2, XM_014128023.2, XM_014128070.2, XM_014128086.2, XM_014128182.2, XM_014128269.2, XM_014128338.2, XM_014128343.2, XM_014128370.2, XM_014128408.2, XM_014128416.2, XM_014128455.2, XM_014128492.2, XM_014128551.2, XM_014128569.2, XM_014128590.2, XM_014128649.2, XM_014128653.2, XM_014128694.2, XM_014128708.2, XM_014128717.2, XM_014128778.2, XM_014128861.2, XM_014128863.2, XM_014128877.2, XM_014128888.2, XM_014128989.2, XM_014129046.2, XM_014129056.2, XM_014129270.2, XM_014129342.2, XM_014129369.2, XM_014129375.2, XM_014129499.2, XM_014129512.2, XM_014129549.2, XM_014129554.2, XM_014129556.2, XM_014129573.2, XM_014129604.2, XM_014129605.2, XM_014129676.2, XM_014129712.2, XM_014129753.2, XM_014129868.2, XM_014129869.2, XM_014130095.2, XM_014130252.2, XM_014130343.2, XM_014130556.2, XM_014130589.2, XM_014130590.2, XM_014130596.2, XM_014130665.2, XM_014130727.2, XM_014130783.2, XM_014130798.2, XM_014130895.2, XM_014131010.2, XM_014131012.2, XM_014131197.2, XM_014131201.2, XM_014131224.1, XM_014131242.2, XM_014131267.2, XM_014131297.2, XM_014131300.2, XM_014131301.2, XM_014131309.2, XM_014131318.2, XM_014131347.2, XM_014131364.2, XM_014131369.2, XM_014131386.2, XM_014131404.2, XM_014131413.2, XM_014131441.2, XM_014131448.2, XM_014131503.2, XM_014131505.2, XM_014131526.2, XM_014131549.2, XM_014131625.2, XM_014131685.2, XM_014131707.2, XM_014131825.2, XM_014131867.2, XM_014131878.2, XM_014131925.2, XM_014132043.2, XM_014132060.2, XM_014132071.1, XM_014132074.2, XM_014132089.2, XM_014132097.2, XM_014132102.2, XM_014132115.2, XM_014132125.2, XM_014132275.2, XM_014132278.2, XM_014132301.2, XM_014132338.2, XM_014132473.2, XM_014132496.2, XM_014132582.2, XM_014132586.2, XM_014132730.2, XM_014132737.2, XM_014132740.2, XM_014132751.2, XM_014132766.2, XM_014132767.2, XM_014132808.2, XM_014132863.2, XM_014132865.2, XM_014132923.2, XM_014132953.2, XM_014132957.2, XM_014133018.2, XM_014133021.2, XM_014133109.2, XM_014133171.2, XM_014133233.2, XM_014133289.2, XM_014133393.2, XM_014133398.2, XM_014133506.2, XM_014133558.2, XM_014133569.2, XM_014133661.2, XM_014133706.2, XM_014133726.2, XM_014133756.2, XM_014133759.2, XM_014133827.2, XM_014133846.2, XM_014133854.2, XM_014133882.2, XM_014134049.2, XM_014134061.2, XM_014134089.2, XM_014134098.2, XM_014134132.2, XM_014134273.2, XM_014134422.2, XM_014134495.2, XM_014134514.2, XM_014134527.2, XM_014134539.2, XM_014134552.2, XM_014134633.2, XM_014134699.2, XM_014134705.1, XM_014134744.2, XM_014134898.2, XM_014134959.2, XM_014134997.2, XM_014135116.2, XM_014135133.2, XM_014135158.2, XM_014135180.2, XM_014135222.2, XM_014135293.2, XM_014135427.2, XM_014135463.2, XM_014135492.2, XM_014135530.1, XM_014135596.2, XM_014135912.2, XM_014135953.2, XM_014136089.2, XM_014136105.2, XM_014136132.2, XM_014136580.2, XM_014136757.2, XM_014136791.2, XM_014136969.2, XM_014137098.2, XM_014137166.2, XM_014137168.2, XM_014137194.2, XM_014137228.2, XM_014137324.2, XM_014137465.2, XM_014137468.2, XM_014137489.2, XM_014137511.2, XM_014137545.2, XM_014137624.2, XM_014137640.2, XM_014137642.2, XM_014137699.2, XM_014137742.2, XM_014137918.2, XM_014137973.2, XM_014137976.2, XM_014138038.2, XM_014138090.2, XM_014138194.2, XM_014138202.2, XM_014138222.2, XM_014138233.2, XM_014138234.2, XM_014138584.2, XM_014138587.2, XM_014138588.2, XM_014138597.2, XM_014138601.2, XM_014138603.1, XM_014138611.2, XM_014138623.2, XM_014138748.2, XM_014138772.2, XM_014138823.2, XM_014138836.2, XM_014138965.2, XM_014139000.2, XM_014139087.2, XM_014139104.2, XM_014139164.2, XM_014139210.2, XM_014139302.2, XM_014139317.2, XM_014139356.2, XM_014139359.2, XM_014139369.2, XM_014139372.2, XM_014139383.2, XM_014139447.2, XM_014139561.2, XM_014139611.2, XM_014139680.2, XM_014139710.2, XM_014139741.2, XM_014139742.2, XM_014139886.2, XM_014139889.2, XM_014139936.2, XM_014139955.2, XM_014139962.2, XM_014140071.2, XM_014140086.2, XM_014140205.2, XM_014140337.2, XM_014140342.2, XM_014140349.2, XM_014140379.2, XM_014140430.2, XM_014140499.2, XM_014140588.2, XM_014140598.2, XM_014140652.2, XM_014141019.2, XM_014141127.2, XM_014141155.2, XM_014141182.2, XM_014141321.2, XM_014141497.2, XM_014141576.2, XM_014141587.2, XM_014141607.2, XM_014141644.2, XM_014141717.2, XM_014141723.2, XM_014141751.2, XM_014141753.2, XM_014141770.2, XM_014141918.2, XM_014142001.2, XM_014142054.2, XM_014142075.2, XM_014142122.2, XM_014142254.2, XM_014142316.2, XM_014142336.2, XM_014142352.2, XM_014142439.2, XM_014142501.2, XM_014142514.2, XM_014142552.2, XM_014142692.2, XM_014142848.2, XM_014142954.2, XM_014143025.2, XM_014143149.2, XM_014143242.2, XM_014143258.2, XM_014143264.2, XM_014143271.2, XM_014143276.2, XM_014143453.2, XM_014143468.2, XM_014143470.2, XM_014143536.2, XM_014143575.2, XM_014143625.2, XM_014143641.2, XM_014143653.2, XM_014143710.2, XM_014143715.2, XM_014143734.2, XM_014143737.2, XM_014143806.2, XM_014143816.2, XM_014143835.2, XM_014143855.2, XM_014143927.2, XM_014144029.2, XM_014144051.2, XM_014144054.2, XM_014144224.2, XM_014144231.2, XM_014144269.2, XM_014144270.2, XM_014144375.2, XM_014144380.2, XM_014144469.2, XM_014144523.2, XM_014144567.2, XM_014144624.2, XM_014144659.2, XM_014144678.2, XM_014144737.2, XM_014144849.2, XM_014144922.2, XM_014144968.2, XM_014145088.2, XM_014145100.2, XM_014145123.2, XM_014145271.2, XM_014145375.2, XM_014145409.2, XM_014145412.2, XM_014145441.2, XM_014145442.2, XM_014145455.2, XM_014145460.2, XM_014145465.2, XM_014145466.2, XM_014145567.2, XM_014145632.2, XM_014145656.2, XM_014145698.2, XM_014145712.2, XM_014145768.2, XM_014145771.2, XM_014145901.2, XM_014145931.2, XM_014145938.2, XM_014145961.2, XM_014145963.2, XM_014146100.2, XM_014146101.2, XM_014146112.2, XM_014146127.2, XM_014146132.2, XM_014146146.2, XM_014146332.2, XM_014146333.2, XM_014146412.2, XM_014146440.2, XM_014146525.2, XM_014146545.2, XM_014146556.2, XM_014146607.2, XM_014146627.2, XM_014146659.2, XM_014146667.2, XM_014146702.2, XM_014146710.2, XM_014146827.2, XM_014146896.2, XM_014146969.2, XM_014147053.2, XM_014147079.2, XM_014147144.2, XM_014147153.2, XM_014147175.2, XM_014147187.2, XM_014147283.2, XM_014147292.2, XM_014147294.2, XM_014147322.2, XM_014147330.2, XM_014147333.2, XM_014147366.2, XM_014147370.2, XM_014147393.2, XM_014147452.2, XM_014147532.2, XM_014147545.2, XM_014147802.2, XM_014147824.2, XM_014147869.2, XM_014147897.2, XM_014148277.2, XM_014148324.2, XM_014148345.2, XM_014148480.2, XM_014148509.2, XM_014148512.2, XM_014148513.2, XM_014148515.2, XM_014148544.2, XM_014148624.2, XM_014148662.2, XM_014148673.2, XM_014148676.2, XM_014148699.2, XM_014148716.2, XM_014148805.2, XM_014148814.2, XM_014148851.2, XM_014148893.2, XM_014148955.2, XM_014148993.2, XM_014148996.2, XM_014149001.2, XM_014149054.2, XM_014149065.2, XM_014149273.2, XM_014149395.1, XM_014149400.2, XM_014149432.2, XM_014149455.2, XM_014149465.2, XM_014149508.2, XM_014149662.2, XM_014149727.2, XM_014149734.2, XM_014149828.2, XM_014149859.2, XM_014150089.2, XM_014150090.2, XM_014150105.2, XM_014150108.2, XM_014150170.2, XM_014150370.2, XM_014150371.2, XM_014150481.2, XM_014150496.2, XM_014150870.2, XM_014151016.2, XM_014151051.2, XM_014151110.2, XM_014151232.2, XM_014151369.2, XM_014151436.2, XM_014151439.2, XM_014151584.2, XM_014151600.2, XM_014151617.2, XM_014151621.2, XM_014151641.2, XM_014151708.2, XM_014152252.2, XM_014152712.2, XM_014152726.2, XM_014152727.2, XM_014152786.2, XM_014153088.2, XM_014153124.2, XM_014153128.2, XM_014153138.2, XM_014153149.2, XM_014153154.2, XM_014153167.2, XM_014153380.2, XM_014153425.2, XM_014153495.2, XM_014153542.2, XM_014153606.2, XM_014153607.2, XM_014153608.2, XM_014153643.2, XM_014153930.2, XM_014153975.2, XM_014154083.2, XM_014154247.2, XM_014154254.2, XM_014154277.2, XM_014154427.2, XM_014154436.2, XM_014154461.2, XM_014154466.2, XM_014154513.2, XM_014154632.2, XM_014154636.2, XM_014154647.2, XM_014154718.2, XM_014154721.2, XM_014154735.2, XM_014154743.2, XM_014154782.2, XM_014154804.2, XM_014154811.2, XM_014154852.2, XM_014155045.2, XM_014155147.2, XM_014155153.2, XM_014155212.2, XM_014155561.2, XM_014155562.2, XM_014155632.2, XM_014155690.2, XM_014155765.2, XM_014155798.2, XM_014155816.2, XM_014155829.2, XM_014155838.2, XM_014155858.2, XM_014155860.2, XM_014155868.2, XM_014155873.2, XM_014155904.2, XM_014155912.2, XM_014155916.2, XM_014155930.2, XM_014155996.2, XM_014155997.2, XM_014156011.2, XM_014156015.2, XM_014156101.2, XM_014156203.2, XM_014156245.2, XM_014156252.2, XM_014156256.2, XM_014156266.2, XM_014156273.2, XM_014156288.2, XM_014156396.2, XM_014156404.2, XM_014156460.2, XM_014156475.2, XM_014156476.2, XM_014156674.2, XM_014156924.2, XM_014156988.2, XM_014156993.2, XM_014157090.2, XM_014157113.2, XM_014157156.2, XM_014157161.2, XM_014157181.2, XM_014157184.2, XM_014157186.2, XM_014157199.2, XM_014157206.2, XM_014157220.2, XM_014157292.2, XM_014157411.2, XM_014157421.2, XM_014157469.2, XM_014157488.2, XM_014157510.2, XM_014157539.2, XM_014157609.2, XM_014157711.2, XM_014157755.2, XM_014157775.2, XM_014157801.2, XM_014157802.2, XM_014157856.2, XM_014157857.1, XM_014157892.2, XM_014157918.2, XM_014158039.2, XM_014158042.2, XM_014158051.2, XM_014158089.2, XM_014158191.2, XM_014158210.2, XM_014158359.2, XM_014158368.2, XM_014158465.2, XM_014158637.2, XM_014158888.2, XM_014158891.2, XM_014158898.2, XM_014158934.2, XM_014158989.2, XM_014159041.2, XM_014159067.2, XM_014159078.2, XM_014159145.2, XM_014159151.2, XM_014159254.2, XM_014159313.2, XM_014159347.2, XM_014159493.2, XM_014159520.2, XM_014159524.2, XM_014159538.2, XM_014159544.2, XM_014159560.2, XM_014159573.2, XM_014159606.1, XM_014159618.2, XM_014159619.2, XM_014159700.2, XM_014159725.2, XM_014159794.2, XM_014159806.2, XM_014160026.2, XM_014160111.2, XM_014160168.2, XM_014160179.2, XM_014160211.2, XM_014160265.2, XM_014160293.2, XM_014160304.2, XM_014160332.2, XM_014160336.2, XM_014160390.2, XM_014160399.2, XM_014160421.2, XM_014160427.2, XM_014160537.2, XM_014160605.2, XM_014160612.2, XM_014160614.2, XM_014160620.2, XM_014160700.2, XM_014160729.2, XM_014160731.2, XM_014160758.2, XM_014160830.2, XM_014160856.2, XM_014160874.2, XM_014160880.2, XM_014160899.2, XM_014160987.2, XM_014161035.2, XM_014161202.2, XM_014161238.2, XM_014161248.2, XM_014161308.2, XM_014161356.2, XM_014161401.2, XM_014161454.2, XM_014161456.2, XM_014161463.2, XM_014161477.2, XM_014161485.2, XM_014161535.2, XM_014161612.2, XM_014161691.2, XM_014161708.2, XM_014161757.2, XM_014161761.2, XM_014161839.2, XM_014161888.2, XM_014161973.2, XM_014161980.2, XM_014161999.2, XM_014162000.2, XM_014162021.2, XM_014162207.2, XM_014162395.2, XM_014162411.2, XM_014162527.2, XM_014162536.2, XM_014162611.2, XM_014162732.2, XM_014162792.2, XM_014162793.2, XM_014162848.1, XM_014162870.2, XM_014162938.2, XM_014163007.2, XM_014163009.2, XM_014163042.2, XM_014163048.2, XM_014163091.2, XM_014163209.2, XM_014163226.2, XM_014163293.2, XM_014163405.2, XM_014163501.2, XM_014163570.2, XM_014163573.2, XM_014163617.2, XM_014163636.2, XM_014163643.2, XM_014163693.2, XM_014163747.2, XM_014163838.2, XM_014163888.2, XM_014163980.2, XM_014164013.2, XM_014164028.2, XM_014164078.2, XM_014164095.2, XM_014164112.2, XM_014164133.2, XM_014164139.2, XM_014164243.2, XM_014164327.2, XM_014164529.2, XM_014164596.2, XM_014164615.2, XM_014164619.2, XM_014164675.2, XM_014164869.2, XM_014164874.2, XM_014164970.2, XM_014165190.2, XM_014165270.2, XM_014165327.2, XM_014165432.2, XM_014165491.2, XM_014165503.2, XM_014165504.2, XM_014165512.2, XM_014165544.2, XM_014165554.2, XM_014165683.2, XM_014165824.2, XM_014165843.2, XM_014165859.2, XM_014165919.2, XM_014165992.2, XM_014166065.2, XM_014166093.2, XM_014166094.2, XM_014166144.2, XM_014166191.2, XM_014166204.2, XM_014166205.2, XM_014166226.2, XM_014166232.2, XM_014166280.2, XM_014166296.2, XM_014166341.2, XM_014166342.2, XM_014166350.2, XM_014166472.2, XM_014166557.2, XM_014166573.2, XM_014166579.2, XM_014166713.2, XM_014166724.2, XM_014166739.2, XM_014166750.2, XM_014166755.2, XM_014166760.1, XM_014166764.2, XM_014166770.2, XM_014166804.2, XM_014166829.2, XM_014166930.2, XM_014166932.2, XM_014166936.2, XM_014166952.2, XM_014166955.2, XM_014167077.2, XM_014167183.2, XM_014167243.2, XM_014167329.2, XM_014167342.2, XM_014167460.2, XM_014167617.2, XM_014167662.2, XM_014167761.2, XM_014167861.2, XM_014167917.2, XM_014167989.2, XM_014168010.2, XM_014168107.2, XM_014168119.2, XM_014168158.2, XM_014168171.2, XM_014168179.2, XM_014168189.2, XM_014168308.2, XM_014168326.2, XM_014168486.2, XM_014168535.2, XM_014168581.2, XM_014168647.2, XM_014168649.2, XM_014168659.2, XM_014168664.2, XM_014168715.2, XM_014168817.2, XM_014168843.2, XM_014168856.2, XM_014168863.2, XM_014168928.2, XM_014168929.2, XM_014168930.2, XM_014168996.2, XM_014169049.2, XM_014169061.2, XM_014169072.2, XM_014169073.2, XM_014169092.2, XM_014169219.2, XM_014169240.2, XM_014169241.2, XM_014169276.2, XM_014169353.2, XM_014169563.2, XM_014169568.2, XM_014169611.2, XM_014169655.2, XM_014169666.2, XM_014169683.2, XM_014169684.2, XM_014169747.2, XM_014169752.2, XM_014169821.2, XM_014169858.2, XM_014169905.2, XM_014169910.2, XM_014169939.2, XM_014170054.2, XM_014170112.2, XM_014170146.2, XM_014170169.2, XM_014170183.2, XM_014170231.2, XM_014170565.2, XM_014170574.2, XM_014170631.2, XM_014170689.2, XM_014170692.2, XM_014170695.2, XM_014170745.2, XM_014170869.2, XM_014170876.2, XM_014171124.2, XM_014171718.2, XM_014171743.2, XM_014171748.2, XM_014171751.2, XM_014171779.2, XM_014171824.2, XM_014172011.2, XM_014172030.2, XM_014172380.2, XM_014172445.2, XM_014172487.2, XM_014172669.2, XM_014172672.2, XM_014172684.2, XM_014172691.2, XM_014172694.2, XM_014172715.2, XM_014172740.2, XM_014173018.2, XM_014173062.2, XM_014173100.2, XM_014173154.2, XM_014173156.2, XM_014173159.2, XM_014173174.2, XM_014173300.2, XM_014173322.2, XM_014173427.2, XM_014173449.2, XM_014173658.2, XM_014173739.2, XM_014173825.2, XM_014173838.2, XM_014173861.2, XM_014173897.2, XM_014173909.2, XM_014173961.2, XM_014173971.2, XM_014173998.2, XM_014174006.2, XM_014174017.2, XM_014174020.2, XM_014174025.2, XM_014174046.2, XM_014174089.2, XM_014174100.2, XM_014174112.2, XM_014174156.2, XM_014174159.2, XM_014174223.2, XM_014174440.2, XM_014174527.2, XM_014174696.2, XM_014174779.2, XM_014174820.2, XM_014174835.2, XM_014174854.2, XM_014174863.2, XM_014174875.2, XM_014174884.2, XM_014174887.2, XM_014174888.2, XM_014174925.2, XM_014174940.2, XM_014174969.2, XM_014175117.2, XM_014175136.2, XM_014175148.2, XM_014175154.2, XM_014175165.2, XM_014175223.2, XM_014175254.2, XM_014175352.2, XM_014175426.2, XM_014175509.2, XM_014175660.2, XM_014175673.2, XM_014175682.2, XM_014175743.2, XM_014175885.2, XM_014175895.2, XM_014175906.2, XM_014175942.2, XM_014176100.2, XM_014176101.2, XM_014176106.2, XM_014176113.2, XM_014176726.2, XM_014176787.2, XM_014176903.2, XM_014176913.2, XM_014176955.2, XM_014176969.2, XM_014177036.2, XM_014177082.2, XM_014177092.2, XM_014177116.2, XM_014177125.2, XM_014177155.2, XM_014177169.2, XM_014177182.2, XM_014177201.2, XM_014177293.2, XM_014177359.2, XM_014177369.2, XM_014177492.2, XM_014177541.2, XM_014177664.2, XM_014177685.2, XM_014177729.2, XM_014177744.2, XM_014178113.2, XM_014178206.2, XM_014178212.2, XM_014178493.2, XM_014178568.2, XM_014178602.2, XM_014178613.2, XM_014178680.2, XM_014178681.2, XM_014178690.2, XM_014178704.2, XM_014178737.2, XM_014178759.2, XM_014178832.2, XM_014178923.2, XM_014178942.2, XM_014178953.2, XM_014178995.2, XM_014179031.2, XM_014179104.2, XM_014179187.2, XM_014179189.2, XM_014179194.2, XM_014179198.2, XM_014179367.2, XM_014179403.2, XM_014179434.2, XM_014179439.2, XM_014179520.2, XM_014179538.2, XM_014179708.2, XM_014179802.2, XM_014179810.2, XM_014179811.2, XM_014179833.2, XM_014179843.2, XM_014179877.2, XM_014179983.2, XM_014180064.2, XM_014180152.2, XM_014180164.2, XM_014180213.2, XM_014180237.2, XM_014180240.2, XM_014180248.2, XM_014180279.2, XM_014180312.2, XM_014180372.2, XM_014180385.2, XM_014180395.2, XM_014180470.2, XM_014180513.2, XM_014180557.2, XM_014180632.2, XM_014180849.2, XM_014181002.2, XM_014181062.2, XM_014181194.2, XM_014181359.2, XM_014181476.2, XM_014181495.2, XM_014181593.1, XM_014181784.2, XM_014181785.2, XM_014181791.2, XM_014182903.2, XM_014183105.2, XM_014183302.2, XM_014183497.2, XM_014183670.2, XM_014183894.2, XM_014184206.2, XM_014184890.2, XM_014184971.2, XM_014186021.2, XM_014187059.2, XM_014187677.2, XM_014188394.2, XM_014188642.2, XM_014189932.2, XM_014189962.2, XM_014190230.2, XM_014190234.2, XM_014190331.2, XM_014190439.2, XM_014190454.2, XM_014190554.2, XM_014190675.2, XM_014190808.2, XM_014190881.2, XM_014191007.2, XM_014191031.2, XM_014191036.2, XM_014191130.2, XM_014191223.2, XM_014191325.1, XM_014191439.2, XM_014191610.2, XM_014191629.2, XM_014191715.2, XM_014191741.2, XM_014191774.2, XM_014191900.2, XM_014191912.2, XM_014191915.2, XM_014191920.2, XM_014191996.2, XM_014192003.2, XM_014192149.2, XM_014192220.2, XM_014192271.2, XM_014192281.2, XM_014192283.2, XM_014192337.2, XM_014192361.2, XM_014192630.2, XM_014192665.2, XM_014192691.2, XM_014192878.2, XM_014193012.2, XM_014193040.2, XM_014193069.2, XM_014193134.2, XM_014193172.2, XM_014193195.2, XM_014193397.2, XM_014193434.2, XM_014193441.2, XM_014193565.2, XM_014193573.2, XM_014193575.2, XM_014193602.2, XM_014193659.2, XM_014193886.2, XM_014193969.2, XM_014194057.2, XM_014194096.2, XM_014194119.2, XM_014194217.2, XM_014194357.2, XM_014194450.2, XM_014194459.2, XM_014194489.2, XM_014194896.2, XM_014194954.2, XM_014195200.2, XM_014195266.2, XM_014195270.2, XM_014195299.2, XM_014195383.2, XM_014195415.2, XM_014195498.2, XM_014195511.2, XM_014195513.2, XM_014195553.2, XM_014195596.2, XM_014195602.2, XM_014195753.1, XM_014195773.2, XM_014195840.2, XM_014195884.2, XM_014195936.2, XM_014195953.2, XM_014196071.2, XM_014196078.2, XM_014196181.2, XM_014196369.2, XM_014196419.2, XM_014196616.2, XM_014196665.2, XM_014196706.2, XM_014196718.2, XM_014196742.2, XM_014196749.2, XM_014196799.2, XM_014196829.2, XM_014196838.1, XM_014196849.2, XM_014196852.2, XM_014196858.2, XM_014196894.2, XM_014196943.2, XM_014196957.2, XM_014197020.2, XM_014197027.2, XM_014197209.2, XM_014197230.2, XM_014197245.2, XM_014197388.2, XM_014197409.2, XM_014197446.2, XM_014197455.2, XM_014197461.2, XM_014197479.2, XM_014197480.2, XM_014197549.2, XM_014197616.2, XM_014197621.2, XM_014197637.2, XM_014197645.2, XM_014197674.2, XM_014197707.2, XM_014197764.2, XM_014197849.2, XM_014197971.2, XM_014197980.1, XM_014197993.2, XM_014198062.2, XM_014198142.2, XM_014198272.2, XM_014198435.2, XM_014198467.2, XM_014198502.2, XM_014198535.2, XM_014198662.2, XM_014198673.2, XM_014198676.2, XM_014198739.2, XM_014198810.2, XM_014198935.2, XM_014198973.2, XM_014199007.2, XM_014199328.2, XM_014199363.2, XM_014199389.2, XM_014199441.2, XM_014199580.2, XM_014199785.2, XM_014199805.2, XM_014199820.2, XM_014199893.2, XM_014199939.2, XM_014200084.2, XM_014200116.2, XM_014200123.2, XM_014200193.2, XM_014200194.2, XM_014200310.2, XM_014200334.2, XM_014200475.2, XM_014200537.2, XM_014200538.2, XM_014200555.2, XM_014200567.2, XM_014200694.2, XM_014200758.2, XM_014200823.2, XM_014200832.2, XM_014200862.2, XM_014200928.2, XM_014201010.2, XM_014201017.2, XM_014201028.2, XM_014201030.2, XM_014201081.2, XM_014201134.2, XM_014201154.2, XM_014201158.2, XM_014201260.2, XM_014201293.2, XM_014201296.2, XM_014201306.2, XM_014201308.2, XM_014201322.2, XM_014201427.2, XM_014201710.2, XM_014201998.2, XM_014202352.2, XM_014202382.2, XM_014202415.2, XM_014202422.2, XM_014202496.2, XM_014202497.2, XM_014202498.2, XM_014202503.2, XM_014202518.2, XM_014202556.2, XM_014202643.2, XM_014202656.2, XM_014202739.2, XM_014202822.2, XM_014202858.2, XM_014202984.2, XM_014202993.2, XM_014203014.2, XM_014203027.2, XM_014203036.2, XM_014203072.2, XM_014203079.2, XM_014203210.2, XM_014203224.2, XM_014203342.2, XM_014203402.2, XM_014203532.2, XM_014203548.2, XM_014203609.2, XM_014203643.2, XM_014203673.2, XM_014203832.2, XM_014203869.2, XM_014203900.2, XM_014203950.2, XM_014204095.2, XM_014204107.2, XM_014204112.2, XM_014204376.2, XM_014204391.2, XM_014204394.2, XM_014204423.2, XM_014204456.2, XM_014204472.2, XM_014204550.2, XM_014204651.2, XM_014204663.2, XM_014204667.2, XM_014204669.2, XM_014204672.2, XM_014204691.2, XM_014204779.2, XM_014204805.2, XM_014204850.2, XM_014204869.2, XM_014204872.2, XM_014204990.2, XM_014205011.2, XM_014205024.2, XM_014205037.2, XM_014205153.2, XM_014205160.2, XM_014205335.2, XM_014205360.1, XM_014205362.2, XM_014205379.2, XM_014205427.2, XM_014205586.2, XM_014205623.2, XM_014205691.2, XM_014205744.2, XM_014205798.2, XM_014206010.2, XM_014206228.2, XM_014206270.2, XM_014206459.2, XM_014206473.2, XM_014206530.2, XM_014206541.2, XM_014206556.2, XM_014206657.2, XM_014206692.2, XM_014206735.2, XM_014206757.2, XM_014206798.2, XM_014206928.2, XM_014207079.2, XM_014207132.2, XM_014207266.2, XM_014207390.2, XM_014207392.2, XM_014207472.1, XM_014207805.2, XM_014207876.2, XM_014207901.2, XM_014207903.2, XM_014207908.2, XM_014207938.2, XM_014207963.2, XM_014207969.2, XM_014207970.2, XM_014208080.2, XM_014208104.2, XM_014208299.2, XM_014208349.2, XM_014208366.2, XM_014208387.2, XM_014208444.2, XM_014208795.2, XM_014208805.2, XM_014208834.2, XM_014208857.2, XM_014208963.2, XM_014209051.2, XM_014209057.2, XM_014209065.2, XM_014209085.2, XM_014209197.2, XM_014209607.2, XM_014209633.2, XM_014209683.2, XM_014209697.2, XM_014210006.2, XM_014210010.2, XM_014210079.2, XM_014210098.2, XM_014210128.2, XM_014210140.2, XM_014210161.2, XM_014210340.2, XM_014210344.2, XM_014210364.2, XM_014210369.2, XM_014210494.2, XM_014210709.2, XM_014210725.2, XM_014210734.2, XM_014210803.2, XM_014210811.2, XM_014210843.2, XM_014210861.2, XM_014210862.2, XM_014210929.2, XM_014210933.2, XM_014210935.2, XM_014210950.2, XM_014210951.1, XM_014210967.2, XM_014210996.2, XM_014210997.2, XM_014211035.2, XM_014211056.2, XM_014211139.2, XM_014211192.2, XM_014211342.2, XM_014211364.2, XM_014211372.2, XM_014211967.2, XM_014211975.2, XM_014212094.2, XM_014212109.2, XM_014212153.2, XM_014212265.2, XM_014212304.2, XM_014212323.2, XM_014212358.2, XM_014212368.2, XM_014212390.2, XM_014212414.2, XM_014212555.2, XM_014212612.2, XM_014212751.2, XM_014212848.2, XM_014212880.2, XM_014212896.2, XM_014213013.2, XM_014213088.2, XM_014213097.2, XM_014213363.2, XM_014213422.2, XM_014213456.2, XM_014213495.2, XM_014213496.2, XM_014213633.2, XM_014213679.2, XM_014213708.2, XM_014213712.2, XM_014213775.2, XM_014213967.2, XM_014213980.2, XM_014214031.2, XM_014214046.2, XM_014214085.2, XM_014214140.2, XM_014214194.1, XM_014214195.2, XM_014214270.2, XM_014214304.2, XM_014214328.2, XM_014214343.2, XM_014214346.2, XM_014214349.2, XM_014214350.2, XM_014214411.2, XM_014214418.2, XM_014214436.2, XM_014214474.2, XM_014214571.2, XM_014214583.2, XM_014214597.2, XM_014214765.2, XM_014214775.2, XM_014214815.2, XM_014214875.2, XM_014214916.2, XM_014214919.2, XM_014214941.2, XM_014214992.2, XM_014214996.2, XM_014215032.2, XM_014215063.2, XM_014215077.2, XM_014215080.2, XM_014215210.2, XM_014215361.2, XM_014215431.2, XM_014215449.2, XM_014215699.2, XM_014215707.2, XM_014215710.2, XM_014215930.2, XM_014215934.2, XM_014216037.2, XM_014216060.2, XM_014216061.2, XM_014216093.2, XM_014216171.2, XM_014216196.2, XM_014216250.2, XM_014216275.2, XM_014216300.2, XM_014216329.2, XM_014216380.2, XM_014216390.2, XM_014216420.2, XM_014216423.2, XM_014216430.2, XM_014216456.2, XM_014216546.2, XM_014216562.2, XM_014216575.2, XM_014216576.2, XM_014216579.2, XM_014216588.2, XM_014216601.2, XM_014216610.2, XM_014216814.2, XM_014216822.2, XM_014216854.2, XM_045686990.1, XM_045687004.1, XM_045687183.1, XM_045687185.1, XM_045687192.1, XM_045687231.1, XM_045687327.1, XM_045687395.1, XM_045687418.1, XM_045687490.1, XM_045687521.1, XM_045687673.1, XM_045687674.1, XM_045687704.1, XM_045687745.1, XM_045687766.1, XM_045687800.1, XM_045687847.1, XM_045687882.1, XM_045687889.1, XM_045687930.1, XM_045687966.1, XM_045687996.1, XM_045687997.1, XM_045688045.1, XM_045688175.1, XM_045688191.1, XM_045688229.1, XM_045688300.1, XM_045688307.1, XM_045688425.1, XM_045688430.1, XM_045688432.1, XM_045688465.1, XM_045688503.1, XM_045688530.1, XM_045688555.1, XM_045688573.1, XM_045688584.1, XM_045688610.1, XM_045688693.1, XM_045688706.1, XM_045688717.1, XM_045688739.1, XM_045688863.1, XM_045688878.1, XM_045688879.1, XM_045688905.1, XM_045688921.1, XM_045688931.1, XM_045688948.1, XM_045689031.1, XM_045689058.1, XM_045689097.1, XM_045689139.1, XM_045689272.1, XM_045689292.1, XM_045689293.1, XM_045689390.1, XM_045689431.1, XM_045689448.1, XM_045689567.1, XM_045689577.1, XM_045689586.1, XM_045689648.1, XM_045689655.1, XM_045689764.1, XM_045689820.1, XM_045689829.1, XM_045689891.1, XM_045689903.1, XM_045689934.1, XM_045690037.1, XM_045690039.1, XM_045690197.1, XM_045690247.1, XM_045690256.1, XM_045690269.1, XM_045690283.1, XM_045690295.1, XM_045690314.1, XM_045690316.1, XM_045690367.1, XM_045690376.1, XM_045690419.1, XM_045690465.1, XM_045690515.1, XM_045690526.1, XM_045690624.1, XM_045690632.1, XM_045690659.1, XM_045690664.1, XM_045690711.1, XM_045690734.1, XM_045690750.1, XM_045690796.1, XM_045690829.1, XM_045690889.1, XM_045690895.1, XM_045690931.1, XM_045690950.1, XM_045690955.1, XM_045690988.1, XM_045691005.1, XM_045691019.1, XM_045691056.1, XM_045691145.1, XM_045691159.1, XM_045691202.1, XM_045691277.1, XM_045691289.1, XM_045691300.1, XM_045691323.1, XM_045691379.1, XM_045691437.1, XM_045691505.1, XM_045691507.1, XM_045691573.1, XM_045691607.1, XM_045691628.1, XM_045691651.1, XM_045691663.1, XM_045691677.1, XM_045691693.1, XM_045691750.1, XM_045691776.1, XM_045691778.1, XM_045691878.1, XM_045691923.1, XM_045691959.1, XM_045691962.1, XM_045691968.1, XM_045691971.1, XM_045691997.1, XM_045692048.1, XM_045692067.1, XM_045692100.1, XM_045692107.1, XM_045692116.1, XM_045692215.1, XM_045692225.1, XM_045692440.1, XM_045692451.1, XM_045692539.1, XM_045692665.1, XM_045692673.1, XM_045692701.1, XM_045692704.1, XM_045692759.1, XM_045692791.1, XM_045692812.1, XM_045692822.1, XM_045692830.1, XM_045692938.1, XM_045692942.1, XM_045692954.1, XM_045692983.1, XM_045693058.1, XM_045693108.1, XM_045693142.1, XM_045693294.1, XM_045693324.1, XM_045693380.1, XM_045693426.1, XM_045693445.1, XM_045693497.1, XM_045693539.1, XM_045693546.1, XM_045693708.1, XM_045693721.1, XM_045693798.1, XM_045693942.1, XM_045693984.1, XM_045694009.1, XM_045694079.1, XM_045694083.1, XM_045694089.1, XM_045694103.1, XM_045694113.1, XM_045694221.1, XM_045694258.1, XM_045694297.1, XM_045694306.1, XM_045694442.1, XM_045694484.1, XM_045694526.1, XM_045694723.1, XM_045694726.1, XM_045694733.1, XM_045694837.1, XM_045694897.1, XM_045694907.1, XM_045694929.1, XM_045694938.1, XM_045694954.1, XM_045694988.1, XM_045695017.1, XM_045695075.1, XM_045695092.1, XM_045695155.1, XM_045695161.1, XM_045695267.1, XM_045695341.1, XM_045695358.1, XM_045695364.1, XM_045695461.1, XM_045695465.1, XM_045695468.1, XM_045695526.1, XM_045695547.1, XM_045695553.1, XM_045695622.1, XM_045695638.1, XM_045695652.1, XM_045695677.1, XM_045695678.1, XM_045695764.1, XM_045695784.1, XM_045695876.1, XM_045696027.1, XM_045696038.1, XM_045696102.1, XM_045696113.1, XM_045696120.1, XM_045696155.1, XM_045696192.1, XM_045696195.1, XM_045696222.1, XM_045696227.1, XM_045696240.1, XM_045696255.1, XM_045696257.1, XM_045696258.1, XM_045696312.1, XM_045696334.1, XM_045696370.1, XM_045696390.1, XM_045696391.1, XM_045696404.1, XM_045696409.1, XM_045696413.1, XM_045696423.1, XM_045696514.1, XM_045696520.1, XM_045696526.1, XM_045696532.1, XM_045696575.1, XM_045696639.1, XM_045696681.1, XM_045696728.1, XM_045696821.1, XM_045696844.1, XM_045696859.1, XM_045696893.1, XM_045697041.1, XM_045697094.1, XM_045697184.1, XM_045697216.1, XM_045697360.1, XM_045697391.1, XM_045697466.1, XM_045697676.1, XM_045697707.1, XM_045697907.1, XM_045698021.1, XM_045698067.1, XM_045698121.1, XM_045698132.1, XM_045698154.1, XM_045698192.1, XM_045698212.1, XM_045698277.1, XM_045698281.1, XM_045698367.1, XM_045698412.1, XM_045698445.1, XM_045698525.1, XM_045698637.1, XM_045698639.1, XM_045698696.1, XM_045698697.1, XM_045698770.1, XM_045698967.1, XM_045698982.1, XM_045698984.1, XM_045699025.1, XM_045699039.1, XM_045699272.1, XM_045699281.1, XM_045699347.1, XM_045699357.1, XM_045699370.1, XM_045699402.1, XM_045699403.1, XM_045699546.1, XM_045699550.1, XM_045699584.1, XM_045699644.1, XM_045699651.1, XM_045699655.1, XM_045699685.1, XM_045699737.1, XM_045699790.1, XM_045699800.1, XM_045699884.1, XM_045699968.1, XM_045699972.1, XM_045700013.1, XM_045700016.1, XM_045700025.1, XM_045700031.1, XM_045700034.1, XM_045700050.1, XM_045700061.1, XM_045700083.1, XM_045700101.1, XM_045700212.1, XM_045700214.1, XM_045700218.1, XM_045700238.1, XM_045700249.1, XM_045700376.1, XM_045700426.1, XM_045700474.1, XM_045700568.1, XM_045700589.1, XM_045700614.1, XM_045700640.1, XM_045700673.1, XM_045700809.1, XM_045700845.1, XM_045700861.1, XM_045700963.1, XM_045700988.1, XM_045700999.1, XM_045701034.1, XM_045701035.1, XM_045701079.1, XM_045701183.1, XM_045701310.1, XM_045701372.1, XM_045701431.1, XM_045701449.1, XM_045701457.1, XM_045701592.1, XM_045701603.1, XM_045701637.1, XM_045701646.1, XM_045701715.1, XM_045701761.1, XM_045701795.1, XM_045701800.1, XM_045701807.1, XM_045701815.1, XM_045701829.1, XM_045701887.1, XM_045701889.1, XM_045701892.1, XM_045701905.1, XM_045701943.1, XM_045702024.1, XM_045702028.1, XM_045702178.1, XM_045702242.1, XM_045702246.1, XM_045702251.1, XM_045702327.1, XM_045702346.1, XM_045702482.1, XM_045702505.1, XM_045702536.1, XM_045702538.1, XM_045702560.1, XM_045702621.1, XM_045702645.1, XM_045702698.1, XM_045702806.1, XM_045702807.1, XM_045702838.1, XM_045702851.1, XM_045702855.1, XM_045702873.1, XM_045702874.1, XM_045702931.1, XM_045702936.1, XM_045702970.1, XM_045703020.1, XM_045703021.1, XM_045703042.1, XM_045703050.1, XM_045703066.1, XM_045703116.1, XM_045703223.1, XM_045703226.1, XM_045703228.1, XM_0457
....GO:0040013	BP	e	negative regulation of locomotion	276/11554	731/36174	0.000756818	4	276	1	1	1	0.107984	NM_001123606.1, NM_001123649.1, NM_001139631.1, NM_001141582.1, NM_001141807.1, NM_001146584.1, NM_001173562.1, NM_001173959.1, NM_001252358.1, XM_014123284.2, XM_014123320.2, XM_014123366.2, XM_014124107.2, XM_014124731.2, XM_014124840.2, XM_014124850.2, XM_014124899.2, XM_014126600.2, XM_014127476.2, XM_014127671.2, XM_014127888.2, XM_014128357.2, XM_014128653.2, XM_014129556.2, XM_014131685.2, XM_014131773.2, XM_014131867.2, XM_014132317.2, XM_014132863.2, XM_014132865.2, XM_014132957.2, XM_014133233.2, XM_014133332.2, XM_014133726.2, XM_014133759.2, XM_014134089.2, XM_014134898.2, XM_014135158.2, XM_014135180.2, XM_014137194.2, XM_014137465.2, XM_014137511.2, XM_014137688.2, XM_014137973.2, XM_014138584.2, XM_014138601.2, XM_014138836.2, XM_014139447.2, XM_014139889.2, XM_014140086.2, XM_014141576.2, XM_014142692.2, XM_014143264.2, XM_014143276.2, XM_014143710.2, XM_014144340.2, XM_014144767.2, XM_014144773.2, XM_014146332.2, XM_014146333.2, XM_014146561.2, XM_014146896.2, XM_014147393.2, XM_014147891.2, XM_014148509.2, XM_014148512.2, XM_014148513.2, XM_014148544.2, XM_014149734.2, XM_014150371.2, XM_014151110.2, XM_014152786.2, XM_014153126.2, XM_014153606.2, XM_014154632.2, XM_014154636.2, XM_014155045.2, XM_014156988.2, XM_014157078.2, XM_014157220.2, XM_014157802.2, XM_014158637.2, XM_014159145.2, XM_014160421.2, XM_014160830.2, XM_014160833.2, XM_014160874.2, XM_014160899.2, XM_014161463.2, XM_014161612.2, XM_014161761.2, XM_014161999.2, XM_014162611.2, XM_014163293.2, XM_014163364.2, XM_014163405.2, XM_014163501.2, XM_014163781.2, XM_014164196.2, XM_014164284.2, XM_014165327.2, XM_014165843.2, XM_014165992.2, XM_014166093.2, XM_014166226.2, XM_014166724.2, XM_014166758.2, XM_014166930.2, XM_014167077.2, XM_014167342.2, XM_014167662.2, XM_014168486.2, XM_014168883.2, XM_014169655.2, XM_014169666.2, XM_014172445.2, XM_014172864.2, XM_014172904.2, XM_014173012.2, XM_014173159.2, XM_014173865.2, XM_014175352.2, XM_014175509.2, XM_014177155.2, XM_014179104.2, XM_014179439.2, XM_014179538.2, XM_014180152.2, XM_014186021.2, XM_014189962.2, XM_014192878.2, XM_014193316.2, XM_014193659.2, XM_014196616.2, XM_014196665.2, XM_014196749.2, XM_014197019.2, XM_014197616.2, XM_014197621.2, XM_014198502.2, XM_014199363.2, XM_014200832.2, XM_014200837.2, XM_014201234.2, XM_014201710.2, XM_014204672.2, XM_014205062.2, XM_014205362.2, XM_014205421.2, XM_014206735.2, XM_014207472.1, XM_014207630.2, XM_014210494.2, XM_014210929.2, XM_014212109.2, XM_014214583.2, XM_014214992.2, XM_014215210.2, XM_014216093.2, XM_014216456.2, XM_045687704.1, XM_045687966.1, XM_045688045.1, XM_045689037.1, XM_045689335.1, XM_045689395.1, XM_045689829.1, XM_045689903.1, XM_045689934.1, XM_045690197.1, XM_045690269.1, XM_045691379.1, XM_045691505.1, XM_045691507.1, XM_045691851.1, XM_045693539.1, XM_045694494.1, XM_045694723.1, XM_045694726.1, XM_045694929.1, XM_045694988.1, XM_045695017.1, XM_045695155.1, XM_045695161.1, XM_045695547.1, XM_045695697.1, XM_045695876.1, XM_045696844.1, XM_045697391.1, XM_045697707.1, XM_045698154.1, XM_045698192.1, XM_045698371.1, XM_045699370.1, XM_045699402.1, XM_045699403.1, XM_045699542.1, XM_045699623.1, XM_045699737.1, XM_045699968.1, XM_045700031.1, XM_045700101.1, XM_045700212.1, XM_045700426.1, XM_045701034.1, XM_045701555.1, XM_045701592.1, XM_045701725.1, XM_045701761.1, XM_045702251.1, XM_045702613.1, XM_045702645.1, XM_045702807.1, XM_045702970.1, XM_045703020.1, XM_045703986.1, XM_045704770.1, XM_045705237.1, XM_045705424.1, XM_045705778.1, XM_045705779.1, XM_045705800.1, XM_045706116.1, XM_045707609.1, XM_045707998.1, XM_045708723.1, XM_045708769.1, XM_045708901.1, XM_045708950.1, XM_045709485.1, XM_045709756.1, XM_045710027.1, XM_045710701.1, XM_045710807.1, XM_045710832.1, XM_045713070.1, XM_045713547.1, XM_045714446.1, XM_045714999.1, XM_045715184.1, XM_045715214.1, XM_045715380.1, XM_045715944.1, XM_045716130.1, XM_045716259.1, XM_045716410.1, XM_045717037.1, XM_045717124.1, XM_045718017.1, XM_045718505.1, XM_045719588.1, XM_045719693.1, XM_045720128.1, XM_045720811.1, XM_045720934.1, XM_045721870.1, XM_045722164.1, XM_045722361.1, XM_045722498.1, XM_045723458.1, XM_045723841.1, XM_045724260.1, XM_045724284.1, XM_045724637.1, XM_045724799.1, XR_001322805.2, XR_001328693.2, XR_001329372.2, XR_006757068.1, XR_006758029.1, XR_006758484.1, XR_006758545.1, XR_006760173.1, XR_006760200.1, XR_006761013.1, XR_006771167.1
....GO:0045595	BP	e	regulation of cell differentiation	1100/11554	3178/36174	0.000761324	4	1100	1	1	1	0.107984	NM_001123526.1, NM_001123649.1, NM_001123653.1, NM_001139977.1, NM_001139986.1, NM_001140017.1, NM_001140030.1, NM_001140451.1, NM_001140468.1, NM_001140545.1, NM_001140565.1, NM_001140568.1, NM_001140705.1, NM_001140779.2, NM_001140915.1, NM_001140977.1, NM_001141009.1, NM_001141410.1, NM_001141522.1, NM_001141582.1, NM_001141691.1, NM_001141850.2, NM_001146584.1, NM_001146602.1, NM_001146610.1, NM_001146680.1, NM_001165334.1, NM_001165408.1, NM_001173591.1, NM_001173816.1, NM_001173881.1, NM_001252358.1, XM_014122860.2, XM_014123140.2, XM_014123366.2, XM_014123663.2, XM_014123806.2, XM_014123817.2, XM_014123820.2, XM_014124208.2, XM_014124373.2, XM_014124476.2, XM_014124850.2, XM_014124899.2, XM_014124934.2, XM_014125134.2, XM_014125575.2, XM_014125663.2, XM_014125673.2, XM_014125702.2, XM_014125762.2, XM_014125792.2, XM_014125887.2, XM_014125905.2, XM_014125929.2, XM_014126233.1, XM_014126406.2, XM_014126496.2, XM_014126534.2, XM_014126570.2, XM_014126621.2, XM_014126703.2, XM_014127476.2, XM_014127954.2, XM_014127966.2, XM_014127992.2, XM_014128098.2, XM_014128359.2, XM_014128455.2, XM_014128668.2, XM_014128708.2, XM_014128725.2, XM_014128772.2, XM_014128861.2, XM_014128888.2, XM_014129056.2, XM_014129270.2, XM_014129375.2, XM_014129481.2, XM_014129518.2, XM_014129519.2, XM_014129556.2, XM_014129605.2, XM_014129753.2, XM_014130343.2, XM_014130418.2, XM_014130590.2, XM_014130665.2, XM_014130892.2, XM_014131197.2, XM_014131218.2, XM_014131267.2, XM_014131309.2, XM_014131369.2, XM_014131404.2, XM_014131505.2, XM_014131587.1, XM_014131685.2, XM_014131825.2, XM_014131839.2, XM_014131867.2, XM_014132076.2, XM_014132092.2, XM_014132125.2, XM_014132293.2, XM_014132325.2, XM_014132338.2, XM_014132368.2, XM_014132425.2, XM_014132496.2, XM_014132740.2, XM_014132750.2, XM_014132751.2, XM_014132767.2, XM_014132808.2, XM_014132881.2, XM_014132916.2, XM_014132923.2, XM_014133016.2, XM_014133109.2, XM_014133150.2, XM_014133233.2, XM_014133558.2, XM_014133726.2, XM_014133759.2, XM_014133778.2, XM_014133854.2, XM_014134049.2, XM_014134053.2, XM_014134089.2, XM_014134316.2, XM_014134506.2, XM_014134514.2, XM_014134527.2, XM_014134538.2, XM_014134573.2, XM_014134629.2, XM_014134669.2, XM_014134893.2, XM_014135158.2, XM_014135180.2, XM_014135222.2, XM_014135352.2, XM_014135522.2, XM_014135530.1, XM_014135582.2, XM_014135912.2, XM_014136896.2, XM_014137052.2, XM_014137194.2, XM_014137465.2, XM_014137489.2, XM_014137985.2, XM_014138028.2, XM_014138194.2, XM_014138233.2, XM_014138234.2, XM_014138241.2, XM_014138584.2, XM_014138601.2, XM_014138611.2, XM_014138623.2, XM_014138772.2, XM_014138836.2, XM_014138886.2, XM_014139087.2, XM_014139210.2, XM_014139317.2, XM_014139359.2, XM_014139383.2, XM_014139483.2, XM_014139509.2, XM_014139611.2, XM_014139627.2, XM_014139888.1, XM_014139955.2, XM_014139985.2, XM_014140029.2, XM_014140086.2, XM_014140307.2, XM_014140342.2, XM_014140499.2, XM_014140586.1, XM_014140588.2, XM_014140639.2, XM_014140652.2, XM_014141020.2, XM_014141022.2, XM_014141182.2, XM_014141576.2, XM_014141633.2, XM_014141733.2, XM_014141753.2, XM_014142163.2, XM_014142254.2, XM_014142316.2, XM_014142352.2, XM_014142361.2, XM_014142439.2, XM_014142481.2, XM_014142504.2, XM_014142552.2, XM_014142659.2, XM_014142932.2, XM_014143001.2, XM_014143066.2, XM_014143102.2, XM_014143242.2, XM_014143264.2, XM_014143276.2, XM_014143653.2, XM_014143710.2, XM_014143737.2, XM_014143879.2, XM_014143894.2, XM_014143927.2, XM_014143938.2, XM_014144051.2, XM_014144054.2, XM_014144065.2, XM_014144071.2, XM_014144270.2, XM_014144372.2, XM_014144523.2, XM_014144567.2, XM_014144576.2, XM_014144826.2, XM_014145123.2, XM_014145409.2, XM_014145412.2, XM_014145441.2, XM_014145466.2, XM_014145713.2, XM_014145839.2, XM_014145938.2, XM_014146127.2, XM_014146132.2, XM_014146146.2, XM_014146329.2, XM_014146332.2, XM_014146333.2, XM_014146354.2, XM_014146358.2, XM_014146412.2, XM_014146440.2, XM_014146444.2, XM_014146525.2, XM_014146561.2, XM_014146733.2, XM_014146896.2, XM_014147053.2, XM_014147064.2, XM_014147085.2, XM_014147187.2, XM_014147366.2, XM_014147452.2, XM_014147856.2, XM_014147860.2, XM_014148324.2, XM_014148337.2, XM_014148379.2, XM_014148509.2, XM_014148512.2, XM_014148513.2, XM_014148544.2, XM_014148624.2, XM_014148676.2, XM_014148716.2, XM_014148814.2, XM_014149395.1, XM_014149432.2, XM_014149455.2, XM_014149465.2, XM_014149662.2, XM_014149734.2, XM_014149828.2, XM_014149859.2, XM_014150095.2, XM_014150105.2, XM_014150108.2, XM_014151536.2, XM_014151617.2, XM_014151621.2, XM_014152989.2, XM_014153126.2, XM_014153128.2, XM_014153149.2, XM_014153310.2, XM_014153322.2, XM_014153495.2, XM_014153542.2, XM_014153606.2, XM_014153984.2, XM_014154083.2, XM_014154173.2, XM_014154427.2, XM_014154428.2, XM_014154607.2, XM_014154811.2, XM_014155561.2, XM_014155690.2, XM_014155858.2, XM_014155860.2, XM_014155868.2, XM_014155904.2, XM_014155916.2, XM_014155936.2, XM_014156074.2, XM_014156256.2, XM_014156257.2, XM_014156475.2, XM_014156601.2, XM_014156674.2, XM_014156988.2, XM_014156993.2, XM_014157113.2, XM_014157220.2, XM_014157401.2, XM_014157755.2, XM_014157856.2, XM_014157857.1, XM_014157892.2, XM_014158051.2, XM_014158191.2, XM_014159145.2, XM_014159313.2, XM_014159332.2, XM_014159558.2, XM_014159794.2, XM_014159806.2, XM_014160066.2, XM_014160168.2, XM_014160320.2, XM_014160367.2, XM_014160390.2, XM_014160399.2, XM_014160537.2, XM_014160546.2, XM_014160612.2, XM_014160614.2, XM_014160731.2, XM_014160830.2, XM_014160899.2, XM_014161088.2, XM_014161223.2, XM_014161356.2, XM_014161401.2, XM_014161477.2, XM_014161484.2, XM_014161612.2, XM_014161686.2, XM_014161721.2, XM_014161733.2, XM_014161888.2, XM_014161958.2, XM_014162611.2, XM_014162746.2, XM_014162848.1, XM_014162938.2, XM_014163017.2, XM_014163094.2, XM_014163131.2, XM_014163133.2, XM_014163205.2, XM_014163293.2, XM_014163362.2, XM_014163364.2, XM_014163365.2, XM_014163405.2, XM_014164078.2, XM_014164296.2, XM_014164601.2, XM_014164874.2, XM_014165327.2, XM_014165432.2, XM_014165503.2, XM_014165555.2, XM_014166027.2, XM_014166191.2, XM_014166204.2, XM_014166205.2, XM_014166245.2, XM_014166296.2, XM_014166361.2, XM_014166444.2, XM_014166557.2, XM_014166698.2, XM_014166743.2, XM_014166752.2, XM_014166755.2, XM_014166770.2, XM_014166952.2, XM_014166955.2, XM_014167081.2, XM_014167183.2, XM_014167243.2, XM_014167342.2, XM_014167510.2, XM_014167662.2, XM_014167796.2, XM_014167862.2, XM_014167897.2, XM_014167944.2, XM_014168119.2, XM_014168590.2, XM_014168664.2, XM_014168800.2, XM_014169049.2, XM_014169064.2, XM_014169065.2, XM_014169219.2, XM_014169282.2, XM_014169655.2, XM_014169656.2, XM_014169666.2, XM_014169676.2, XM_014169756.2, XM_014169782.2, XM_014169821.2, XM_014169839.2, XM_014169858.2, XM_014169860.2, XM_014170130.2, XM_014170231.2, XM_014170434.2, XM_014170574.2, XM_014170631.2, XM_014170695.2, XM_014170758.2, XM_014171718.2, XM_014171917.2, XM_014172028.2, XM_014172445.2, XM_014172487.2, XM_014172496.2, XM_014172684.2, XM_014172900.2, XM_014173268.2, XM_014173322.2, XM_014173427.2, XM_014173767.2, XM_014173861.2, XM_014173877.2, XM_014173909.2, XM_014173971.2, XM_014174071.2, XM_014174159.2, XM_014174389.2, XM_014174440.2, XM_014174522.2, XM_014174527.2, XM_014174696.2, XM_014174888.2, XM_014174906.2, XM_014174940.2, XM_014174942.2, XM_014175100.2, XM_014175167.2, XM_014175254.2, XM_014175352.2, XM_014176198.2, XM_014176670.2, XM_014176726.2, XM_014176895.2, XM_014176998.2, XM_014177036.2, XM_014177155.2, XM_014177225.2, XM_014177265.2, XM_014177335.2, XM_014177369.2, XM_014177541.2, XM_014177664.2, XM_014177693.2, XM_014177744.2, XM_014177991.2, XM_014178121.2, XM_014178492.2, XM_014178524.2, XM_014178568.2, XM_014178624.2, XM_014178668.2, XM_014178680.2, XM_014178704.2, XM_014178737.2, XM_014178995.2, XM_014179079.2, XM_014179194.2, XM_014179365.2, XM_014179441.1, XM_014179538.2, XM_014179614.2, XM_014179708.2, XM_014179878.2, XM_014179983.2, XM_014180089.2, XM_014180152.2, XM_014180473.1, XM_014180584.2, XM_014180849.2, XM_014181495.2, XM_014181730.2, XM_014183497.2, XM_014183894.2, XM_014184971.2, XM_014185826.2, XM_014187059.2, XM_014188642.2, XM_014189565.2, XM_014189917.2, XM_014189932.2, XM_014189963.2, XM_014190401.2, XM_014190439.2, XM_014190808.2, XM_014190975.2, XM_014191007.2, XM_014191036.2, XM_014191223.2, XM_014191334.2, XM_014191674.2, XM_014191734.2, XM_014191774.2, XM_014191811.2, XM_014191813.2, XM_014191900.2, XM_014191964.2, XM_014192096.2, XM_014192250.2, XM_014192353.2, XM_014192691.2, XM_014192693.2, XM_014192826.2, XM_014192878.2, XM_014193069.2, XM_014193316.2, XM_014193424.2, XM_014193549.2, XM_014193573.2, XM_014193659.2, XM_014193715.2, XM_014194119.2, XM_014194218.2, XM_014194357.2, XM_014194489.2, XM_014194954.2, XM_014195266.2, XM_014195509.2, XM_014195840.2, XM_014195936.2, XM_014195951.2, XM_014195953.2, XM_014196014.2, XM_014196337.2, XM_014196540.2, XM_014196616.2, XM_014196665.2, XM_014196736.2, XM_014196749.2, XM_014196792.2, XM_014197230.2, XM_014197240.2, XM_014197402.2, XM_014197409.2, XM_014197412.2, XM_014197616.2, XM_014197621.2, XM_014197630.2, XM_014197645.2, XM_014197710.2, XM_014197891.2, XM_014197971.2, XM_014197980.1, XM_014197993.2, XM_014198467.2, XM_014198535.2, XM_014198673.2, XM_014198747.2, XM_014198943.2, XM_014198944.2, XM_014198992.1, XM_014199295.2, XM_014199328.2, XM_014199341.2, XM_014199385.2, XM_014199389.2, XM_014199401.2, XM_014200358.2, XM_014200475.2, XM_014200555.2, XM_014200832.2, XM_014200922.2, XM_014201028.2, XM_014201154.2, XM_014201158.2, XM_014201177.2, XM_014201260.2, XM_014201427.2, XM_014201990.2, XM_014202422.2, XM_014202556.2, XM_014202822.2, XM_014203548.2, XM_014203557.2, XM_014203636.2, XM_014203900.2, XM_014203918.2, XM_014204106.2, XM_014204176.2, XM_014204254.2, XM_014204307.2, XM_014204348.2, XM_014204429.2, XM_014204472.2, XM_014204550.2, XM_014204667.2, XM_014204672.2, XM_014204779.2, XM_014204805.2, XM_014204848.2, XM_014204869.2, XM_014205107.2, XM_014205335.2, XM_014205362.2, XM_014205412.2, XM_014205439.2, XM_014205687.2, XM_014206211.2, XM_014206270.2, XM_014206692.2, XM_014206928.2, XM_014206990.2, XM_014207061.2, XM_014207392.2, XM_014207405.2, XM_014207472.1, XM_014207732.2, XM_014207897.2, XM_014207918.2, XM_014207927.2, XM_014207963.2, XM_014208313.2, XM_014208443.2, XM_014208444.2, XM_014208805.2, XM_014209057.2, XM_014209607.2, XM_014209697.2, XM_014210041.2, XM_014210128.2, XM_014210161.2, XM_014210277.2, XM_014210344.2, XM_014210364.2, XM_014210427.2, XM_014210494.2, XM_014210725.2, XM_014210729.2, XM_014210891.2, XM_014210929.2, XM_014210933.2, XM_014210950.2, XM_014210996.2, XM_014211192.2, XM_014211364.2, XM_014211483.2, XM_014211844.2, XM_014211983.2, XM_014212396.2, XM_014212414.2, XM_014212922.2, XM_014213013.2, XM_014213566.2, XM_014213686.2, XM_014213757.2, XM_014213775.2, XM_014214085.2, XM_014214194.1, XM_014214195.2, XM_014214316.2, XM_014214386.2, XM_014214668.2, XM_014214775.2, XM_014214821.2, XM_014214836.2, XM_014214894.2, XM_014214992.2, XM_014214999.2, XM_014215063.2, XM_014215210.2, XM_014215710.2, XM_014215930.2, XM_014216037.2, XM_014216090.2, XM_014216250.2, XM_014216292.2, XM_014216329.2, XM_014216456.2, XM_014216563.2, XM_014216576.2, XM_014216854.2, XM_045687092.1, XM_045687231.1, XM_045687521.1, XM_045687534.1, XM_045687704.1, XM_045687745.1, XM_045687966.1, XM_045687996.1, XM_045688014.1, XM_045688045.1, XM_045688307.1, XM_045688425.1, XM_045688465.1, XM_045688503.1, XM_045688530.1, XM_045688555.1, XM_045688632.1, XM_045688693.1, XM_045688706.1, XM_045688739.1, XM_045688749.1, XM_045688931.1, XM_045689037.1, XM_045689068.1, XM_045689319.1, XM_045689440.1, XM_045689586.1, XM_045689823.1, XM_045689829.1, XM_045689938.1, XM_045690065.1, XM_045690247.1, XM_045690269.1, XM_045690295.1, XM_045690314.1, XM_045690515.1, XM_045690526.1, XM_045690664.1, XM_045690779.1, XM_045690796.1, XM_045690895.1, XM_045690907.1, XM_045690950.1, XM_045691056.1, XM_045691202.1, XM_045691437.1, XM_045691549.1, XM_045691573.1, XM_045691663.1, XM_045691679.1, XM_045691750.1, XM_045691840.1, XM_045691904.1, XM_045691923.1, XM_045691959.1, XM_045691997.1, XM_045692100.1, XM_045692660.1, XM_045692672.1, XM_045692812.1, XM_045692830.1, XM_045692942.1, XM_045693023.1, XM_045693144.1, XM_045693324.1, XM_045693416.1, XM_045693445.1, XM_045693497.1, XM_045693645.1, XM_045693798.1, XM_045693931.1, XM_045693998.1, XM_045694009.1, XM_045694032.1, XM_045694087.1, XM_045694089.1, XM_045694221.1, XM_045694258.1, XM_045694693.1, XM_045694723.1, XM_045694726.1, XM_045694837.1, XM_045694929.1, XM_045694988.1, XM_045695073.1, XM_045695086.1, XM_045695161.1, XM_045695162.1, XM_045695245.1, XM_045695417.1, XM_045695456.1, XM_045695465.1, XM_045695530.1, XM_045695553.1, XM_045695652.1, XM_045695876.1, XM_045696027.1, XM_045696038.1, XM_045696113.1, XM_045696120.1, XM_045696254.1, XM_045696288.1, XM_045696380.1, XM_045696423.1, XM_045696526.1, XM_045696538.1, XM_045696592.1, XM_045696990.1, XM_045697184.1, XM_045697210.1, XM_045697360.1, XM_045697466.1, XM_045697539.1, XM_045697707.1, XM_045697925.1, XM_045698112.1, XM_045698124.1, XM_045698132.1, XM_045698154.1, XM_045698248.1, XM_045698412.1, XM_045698445.1, XM_045698468.1, XM_045698525.1, XM_045698556.1, XM_045698558.1, XM_045698582.1, XM_045698662.1, XM_045698697.1, XM_045699009.1, XM_045699149.1, XM_045699272.1, XM_045699357.1, XM_045699370.1, XM_045699439.1, XM_045699655.1, XM_045699685.1, XM_045699800.1, XM_045699806.1, XM_045699844.1, XM_045699884.1, XM_045700021.1, XM_045700031.1, XM_045700238.1, XM_045700249.1, XM_045700356.1, XM_045700418.1, XM_045700426.1, XM_045700589.1, XM_045700614.1, XM_045700640.1, XM_045700661.1, XM_045700669.1, XM_045700739.1, XM_045700988.1, XM_045701034.1, XM_045701087.1, XM_045701372.1, XM_045701436.1, XM_045701592.1, XM_045701761.1, XM_045701829.1, XM_045701874.1, XM_045701908.1, XM_045702024.1, XM_045702083.1, XM_045702098.1, XM_045702246.1, XM_045702273.1, XM_045702539.1, XM_045702620.1, XM_045702660.1, XM_045702698.1, XM_045702838.1, XM_045702970.1, XM_045703021.1, XM_045703220.1, XM_045703223.1, XM_045703281.1, XM_045703506.1, XM_045703905.1, XM_045703932.1, XM_045703986.1, XM_045704100.1, XM_045704155.1, XM_045704274.1, XM_045704320.1, XM_045704678.1, XM_045704745.1, XM_045704770.1, XM_045704946.1, XM_045705108.1, XM_045705117.1, XM_045705254.1, XM_045705379.1, XM_045705408.1, XM_045705418.1, XM_045705479.1, XM_045705486.1, XM_045705841.1, XM_045705970.1, XM_045706116.1, XM_045706195.1, XM_045706478.1, XM_045706705.1, XM_045706789.1, XM_045707067.1, XM_045707129.1, XM_045707295.1, XM_045707308.1, XM_045707457.1, XM_045707500.1, XM_045707609.1, XM_045707800.1, XM_045707924.1, XM_045708017.1, XM_045708154.1, XM_045708292.1, XM_045708312.1, XM_045708388.1, XM_045708723.1, XM_045708728.1, XM_045708868.1, XM_045708907.1, XM_045708947.1, XM_045709016.1, XM_045709036.1, XM_045709039.1, XM_045709043.1, XM_045709269.1, XM_045709314.1, XM_045709363.1, XM_045709449.1, XM_045709646.1, XM_045709751.1, XM_045709870.1, XM_045709909.1, XM_045710027.1, XM_045710335.1, XM_045710376.1, XM_045710411.1, XM_045710508.1, XM_045710701.1, XM_045710765.1, XM_045710807.1, XM_045710992.1, XM_045711139.1, XM_045711332.1, XM_045711831.1, XM_045713070.1, XM_045713235.1, XM_045713367.1, XM_045713524.1, XM_045713547.1, XM_045714190.1, XM_045714313.1, XM_045714389.1, XM_045714769.1, XM_045714781.1, XM_045714824.1, XM_045714834.1, XM_045714892.1, XM_045714993.1, XM_045714998.1, XM_045715090.1, XM_045715124.1, XM_045715171.1, XM_045715484.1, XM_045715491.1, XM_045715506.1, XM_045715555.1, XM_045715600.1, XM_045715602.1, XM_045715880.1, XM_045716032.1, XM_045716130.1, XM_045716155.1, XM_045716164.1, XM_045716265.1, XM_045716335.1, XM_045716339.1, XM_045716463.1, XM_045716466.1, XM_045716607.1, XM_045716664.1, XM_045716737.1, XM_045716823.1, XM_045717330.1, XM_045717702.1, XM_045717708.1, XM_045717859.1, XM_045717960.1, XM_045718569.1, XM_045718600.1, XM_045718792.1, XM_045718919.1, XM_045719038.1, XM_045719062.1, XM_045719313.1, XM_045719504.1, XM_045719529.1, XM_045719619.1, XM_045719806.1, XM_045719917.1, XM_045719918.1, XM_045719963.1, XM_045719989.1, XM_045720081.1, XM_045720102.1, XM_045720144.1, XM_045720255.1, XM_045720472.1, XM_045720475.1, XM_045720583.1, XM_045720706.1, XM_045720735.1, XM_045720811.1, XM_045721101.1, XM_045721173.1, XM_045721227.1, XM_045721456.1, XM_045721510.1, XM_045721641.1, XM_045721666.1, XM_045721680.1, XM_045721870.1, XM_045721992.1, XM_045722059.1, XM_045722187.1, XM_045722223.1, XM_045722278.1, XM_045722352.1, XM_045722361.1, XM_045722462.1, XM_045722498.1, XM_045722510.1, XM_045722608.1, XM_045722609.1, XM_045722647.1, XM_045722667.1, XM_045722702.1, XM_045722884.1, XM_045723082.1, XM_045723251.1, XM_045723255.1, XM_045723374.1, XM_045723814.1, XM_045723873.1, XM_045724069.1, XM_045724132.1, XM_045724161.1, XM_045724260.1, XM_045724637.1, XM_045724821.1, XM_045724838.1, XM_045724874.1, XM_045724885.1, XM_045724903.1, XM_045724908.1, XM_045724931.1, XM_045724952.1, XM_045725000.1, XR_001318671.2, XR_001318983.2, XR_001319922.2, XR_001321244.2, XR_001322805.2, XR_001323139.2, XR_001323941.2, XR_001328089.2, XR_001329372.2, XR_001329408.2, XR_001330175.2, XR_006757711.1, XR_006757908.1, XR_006757934.1, XR_006758545.1, XR_006759189.1, XR_006759918.1, XR_006759926.1, XR_006759954.1, XR_006760127.1, XR_006760173.1, XR_006760919.1, XR_006760928.1, XR_006761013.1, XR_006761237.1, XR_006761461.1, XR_006761484.1, XR_006761546.1, XR_006761843.1, XR_006762348.1, XR_006762364.1, XR_006762633.1, XR_006769210.1, XR_006769356.1, XR_006770239.1, XR_006770791.1, XR_006771000.1
....GO:0007399	BP	e	nervous system development	265/11554	699/36174	0.000771834	4	265	1	1	1	0.108432	NM_001139802.1, NM_001139986.1, NM_001140468.1, NM_001140568.1, XM_014123782.2, XM_014124434.2, XM_014124679.2, XM_014126406.2, XM_014127954.2, XM_014128074.2, XM_014128475.2, XM_014128694.2, XM_014129359.2, XM_014129411.2, XM_014132325.2, XM_014132445.2, XM_014132459.2, XM_014132767.2, XM_014133150.2, XM_014133161.2, XM_014133812.2, XM_014134390.2, XM_014134997.2, XM_014137103.2, XM_014137128.2, XM_014137508.2, XM_014137687.2, XM_014137688.2, XM_014138011.2, XM_014138516.2, XM_014139315.2, XM_014139509.2, XM_014140029.2, XM_014140342.2, XM_014141648.2, XM_014142352.2, XM_014142966.2, XM_014143395.2, XM_014143938.2, XM_014144054.2, XM_014144624.2, XM_014144767.2, XM_014144773.2, XM_014145567.2, XM_014145830.2, XM_014145839.2, XM_014146124.2, XM_014146354.2, XM_014147323.2, XM_014147330.2, XM_014148700.2, XM_014148851.2, XM_014149395.1, XM_014150105.2, XM_014152052.2, XM_014152143.2, XM_014152483.2, XM_014153167.2, XM_014154627.2, XM_014156024.2, XM_014156273.2, XM_014156288.2, XM_014159246.2, XM_014159917.2, XM_014160030.2, XM_014160360.2, XM_014160546.2, XM_014160663.2, XM_014162730.2, XM_014163289.2, XM_014163581.2, XM_014163796.2, XM_014164196.2, XM_014164296.2, XM_014165504.2, XM_014165802.2, XM_014166361.2, XM_014166370.2, XM_014166752.2, XM_014166760.1, XM_014168083.2, XM_014168927.2, XM_014169064.2, XM_014169065.2, XM_014169130.2, XM_014169983.1, XM_014170100.2, XM_014171124.2, XM_014172834.2, XM_014173059.2, XM_014173062.2, XM_014173100.2, XM_014173739.2, XM_014173971.2, XM_014174226.2, XM_014174440.2, XM_014174942.2, XM_014175004.2, XM_014175100.2, XM_014177246.2, XM_014179403.2, XM_014179889.2, XM_014181106.2, XM_014181643.2, XM_014189565.2, XM_014190439.2, XM_014190803.2, XM_014191334.2, XM_014192343.2, XM_014192521.2, XM_014192533.2, XM_014192691.2, XM_014193056.2, XM_014193069.2, XM_014193849.2, XM_014194017.2, XM_014195877.2, XM_014196168.2, XM_014196820.2, XM_014196824.2, XM_014197019.2, XM_014197127.2, XM_014197402.2, XM_014197568.2, XM_014197637.2, XM_014197702.2, XM_014198497.2, XM_014198747.2, XM_014198977.2, XM_014198983.2, XM_014199169.2, XM_014199389.2, XM_014199411.2, XM_014201234.2, XM_014201679.2, XM_014202729.2, XM_014204472.2, XM_014204516.2, XM_014204839.2, XM_014204989.2, XM_014205779.2, XM_014205912.2, XM_014206678.2, XM_014206821.2, XM_014207908.2, XM_014209981.2, XM_014210197.2, XM_014210233.2, XM_014210588.2, XM_014210811.2, XM_014212136.2, XM_014212138.2, XM_014212139.2, XM_014212374.2, XM_014212411.2, XM_014212414.2, XM_014212871.2, XM_014214180.2, XM_014214213.2, XM_014214427.2, XM_014214850.2, XM_014215099.2, XM_014215101.2, XM_014215710.2, XM_014216037.2, XM_014216242.2, XM_045688409.1, XM_045689058.1, XM_045689709.1, XM_045689808.1, XM_045689823.1, XM_045689829.1, XM_045690100.1, XM_045690237.1, XM_045690248.1, XM_045690664.1, XM_045690709.1, XM_045690907.1, XM_045691008.1, XM_045691056.1, XM_045691159.1, XM_045691663.1, XM_045691840.1, XM_045691878.1, XM_045691923.1, XM_045691959.1, XM_045692362.1, XM_045692700.1, XM_045692921.1, XM_045693042.1, XM_045694032.1, XM_045694477.1, XM_045694837.1, XM_045695465.1, XM_045695652.1, XM_045696592.1, XM_045696859.1, XM_045697177.1, XM_045698021.1, XM_045698121.1, XM_045698698.1, XM_045699281.1, XM_045699347.1, XM_045699528.1, XM_045699968.1, XM_045700669.1, XM_045700809.1, XM_045700963.1, XM_045701555.1, XM_045702660.1, XM_045702982.1, XM_045703905.1, XM_045703945.1, XM_045703986.1, XM_045704105.1, XM_045704499.1, XM_045704751.1, XM_045705379.1, XM_045705491.1, XM_045707462.1, XM_045707593.1, XM_045707924.1, XM_045710508.1, XM_045710701.1, XM_045714190.1, XM_045714993.1, XM_045715113.1, XM_045715124.1, XM_045715171.1, XM_045715239.1, XM_045715776.1, XM_045715920.1, XM_045716042.1, XM_045717911.1, XM_045718181.1, XM_045718509.1, XM_045718919.1, XM_045719327.1, XM_045720226.1, XM_045720262.1, XM_045720329.1, XM_045720475.1, XM_045720490.1, XM_045720628.1, XM_045721771.1, XM_045722164.1, XM_045722334.1, XM_045723062.1, XM_045723335.1, XM_045723957.1, XM_045723988.1, XM_045723989.1, XM_045723995.1, XM_045724135.1, XM_045724161.1, XM_045724164.1, XM_045724336.1, XM_045724541.1, XM_045724885.1, XM_045724931.1, XM_045724978.1, XR_006757934.1, XR_006759147.1, XR_006762548.1, XR_006769209.1
......GO:0035725	BP	e	sodium ion transmembrane transport	87/11554	201/36174	0.000800293	8	87	1	1	1	0.110328	NM_001139984.1, NM_001141800.1, NM_001141815.1, XM_014125712.2, XM_014126592.2, XM_014126754.2, XM_014127300.2, XM_014127974.2, XM_014129143.2, XM_014129520.2, XM_014132254.2, XM_014132372.2, XM_014135022.2, XM_014135758.2, XM_014137175.2, XM_014137608.2, XM_014141001.2, XM_014143165.2, XM_014143196.2, XM_014145357.2, XM_014145462.2, XM_014147819.2, XM_014148807.2, XM_014152724.2, XM_014154585.2, XM_014158703.2, XM_014159313.2, XM_014161088.2, XM_014161202.2, XM_014163789.2, XM_014167512.2, XM_014168200.2, XM_014170228.2, XM_014170689.2, XM_014174894.2, XM_014175184.2, XM_014175391.2, XM_014177059.2, XM_014180070.2, XM_014196458.2, XM_014196938.2, XM_014197674.2, XM_014201258.2, XM_014203625.2, XM_014204433.2, XM_014206223.2, XM_014206239.2, XM_014207458.2, XM_014208597.2, XM_014212219.2, XM_014214021.2, XM_014214180.2, XM_014214181.2, XM_045688569.1, XM_045691638.1, XM_045691956.1, XM_045691973.1, XM_045693006.1, XM_045693632.1, XM_045694204.1, XM_045695071.1, XM_045695072.1, XM_045696378.1, XM_045696453.1, XM_045697509.1, XM_045699577.1, XM_045700035.1, XM_045702534.1, XM_045703568.1, XM_045703606.1, XM_045704499.1, XM_045704728.1, XM_045705571.1, XM_045707462.1, XM_045707892.1, XM_045712746.1, XM_045715389.1, XM_045716242.1, XM_045718613.1, XM_045719150.1, XM_045720106.1, XM_045722252.1, XM_045723570.1, XM_045724336.1, XR_006761029.1, XR_006761942.1, XR_006770149.1
.....GO:0050885	BP	e	neuromuscular process controlling balance	46/11554	95/36174	0.000865642	5	46	1	1	1	0.117148	NM_001165334.1, XM_014126798.2, XM_014127951.2, XM_014127992.2, XM_014128877.2, XM_014128989.2, XM_014131834.2, XM_014134110.2, XM_014134111.2, XM_014145198.2, XM_014154173.2, XM_014156101.2, XM_014160066.2, XM_014165371.2, XM_014175440.2, XM_014177688.2, XM_014192958.2, XM_014213686.2, XM_045688739.1, XM_045689714.1, XM_045689934.1, XM_045690648.1, XM_045692830.1, XM_045694089.1, XM_045696195.1, XM_045697210.1, XM_045700356.1, XM_045701905.1, XM_045702873.1, XM_045702874.1, XM_045705369.1, XM_045705826.1, XM_045708214.1, XM_045708514.1, XM_045710411.1, XM_045710576.1, XM_045715520.1, XM_045717124.1, XM_045721228.1, XM_045721291.1, XM_045721728.1, XM_045722568.1, XM_045724284.1, XM_045724313.1, XM_045724957.1, XR_006757934.1
.......GO:2000049	BP	e	positive regulation of cell-cell adhesion mediated by cadherin	9/11554	11/36174	0.000965997	7	9	1	1	1	0.126519	XM_014168418.2, XM_014175463.2, XM_014196616.2, XM_045688618.1, XM_045689089.1, XM_045695697.1, XM_045719397.1, XM_045720811.1, XM_045721474.1
.......GO:0010908	BP	e	regulation of heparan sulfate proteoglycan biosynthetic process	9/11554	11/36174	0.000965997	8	9	1	1	1	0.126519	NM_001140397.1, XM_014197971.2, XM_014212230.2, XM_014215090.2, XM_045698365.1, XM_045699541.1, XM_045702902.1, XM_045710118.1, XR_001318789.2
.....GO:0072659	BP	e	protein localization to plasma membrane	186/11554	477/36174	0.00108631	6	186	1	1	1	0.137896	NM_001139690.1, NM_001140090.1, NM_001140195.1, NM_001140321.1, NM_001141309.1, NM_001141806.1, NM_001165325.1, NM_001173613.1, NM_001173892.1, XM_014122867.2, XM_014123817.2, XM_014126059.2, XM_014126523.2, XM_014126600.2, XM_014128060.2, XM_014128370.2, XM_014128959.2, XM_014129515.2, XM_014130881.2, XM_014130998.2, XM_014131111.2, XM_014131228.2, XM_014132063.2, XM_014132333.2, XM_014132338.2, XM_014132506.2, XM_014133759.2, XM_014134604.2, XM_014134900.2, XM_014136858.2, XM_014138480.2, XM_014142336.2, XM_014143536.2, XM_014144516.2, XM_014146556.2, XM_014146759.2, XM_014146966.2, XM_014154852.2, XM_014155172.2, XM_014155798.2, XM_014157113.2, XM_014159347.2, XM_014159601.2, XM_014161303.2, XM_014161401.2, XM_014161411.2, XM_014161477.2, XM_014161520.2, XM_014161958.2, XM_014162207.2, XM_014163091.2, XM_014163110.2, XM_014163329.2, XM_014163734.2, XM_014163942.2, XM_014165512.2, XM_014167431.2, XM_014167832.2, XM_014168088.2, XM_014170169.2, XM_014170767.2, XM_014170994.2, XM_014171309.2, XM_014172640.2, XM_014172985.2, XM_014173449.2, XM_014174148.2, XM_014174597.2, XM_014175223.2, XM_014175509.2, XM_014175885.2, XM_014176670.2, XM_014176969.2, XM_014179080.2, XM_014180213.2, XM_014180259.2, XM_014181001.2, XM_014181359.2, XM_014182779.2, XM_014189180.2, XM_014191398.2, XM_014195383.2, XM_014195513.2, XM_014195840.2, XM_014196069.2, XM_014196369.2, XM_014196616.2, XM_014197479.2, XM_014197960.2, XM_014198002.2, XM_014198467.2, XM_014199401.2, XM_014199731.2, XM_014201158.2, XM_014202684.2, XM_014202937.2, XM_014204663.2, XM_014205224.2, XM_014205412.2, XM_014205696.2, XM_014207963.2, XM_014208443.2, XM_014208791.2, XM_014210856.2, XM_014213128.2, XM_014214138.2, XM_014214304.2, XM_014214321.2, XM_014214437.2, XM_014216091.2, XM_045687343.1, XM_045687386.1, XM_045687418.1, XM_045688628.1, XM_045690242.1, XM_045690625.1, XM_045690819.1, XM_045691116.1, XM_045691323.1, XM_045691995.1, XM_045692127.1, XM_045692812.1, XM_045692859.1, XM_045693233.1, XM_045693794.1, XM_045695234.1, XM_045695554.1, XM_045695697.1, XM_045696109.1, XM_045696120.1, XM_045696194.1, XM_045696498.1, XM_045698412.1, XM_045698664.1, XM_045698983.1, XM_045699800.1, XM_045700084.1, XM_045701215.1, XM_045701948.1, XM_045702024.1, XM_045702028.1, XM_045702706.1, XM_045703726.1, XM_045704877.1, XM_045705720.1, XM_045705759.1, XM_045707129.1, XM_045707423.1, XM_045707597.1, XM_045707602.1, XM_045707606.1, XM_045707867.1, XM_045707906.1, XM_045708228.1, XM_045708904.1, XM_045709314.1, XM_045709363.1, XM_045710376.1, XM_045710519.1, XM_045710627.1, XM_045710857.1, XM_045713817.1, XM_045714021.1, XM_045714999.1, XM_045715605.1, XM_045715773.1, XM_045715893.1, XM_045719221.1, XM_045719723.1, XM_045720360.1, XM_045720706.1, XM_045720811.1, XM_045721531.1, XM_045721593.1, XM_045721596.1, XM_045723873.1, XM_045724336.1, XM_045724531.1, XM_045724821.1, XR_001319667.2, XR_001319922.2, XR_001322060.2, XR_001330048.2, XR_006757643.1, XR_006760919.1, XR_006761484.1
....GO:0000819	BP	e	sister chromatid segregation	29/11554	54/36174	0.00109375	6	29	1	1	1	0.137896	NM_001140616.1, NM_001146357.1, XM_014126556.2, XM_014130859.2, XM_014133043.2, XM_014141964.2, XM_014142478.2, XM_014144508.2, XM_014146168.2, XM_014155562.2, XM_014158993.2, XM_014160390.2, XM_014161309.2, XM_014171718.2, XM_014175255.2, XM_014175414.2, XM_014180657.2, XM_014192528.2, XM_014193100.2, XM_014195195.2, XM_014204495.2, XM_014205037.2, XM_045687186.1, XM_045691573.1, XM_045706327.1, XM_045709498.1, XM_045712501.1, XM_045721115.1, XR_006770782.1
.....GO:1900150	BP	e	regulation of defense response to fungus	10/11554	13/36174	0.00113195	6	10	1	1	1	0.141503	NM_001140855.1, NM_001141316.2, XM_014133109.2, XM_014147079.2, XM_014152712.2, XM_014158368.2, XM_014166296.2, XM_045688693.1, XM_045701431.1, XM_045721881.1
....GO:0070166	BP	e	enamel mineralization	15/11554	23/36174	0.00120718	6	15	1	1	1	0.149639	NM_001146661.1, XM_014151423.2, XM_014169858.2, XM_014179708.2, XM_014195730.2, XM_014204550.2, XM_014208805.2, XM_045689845.1, XM_045704180.1, XM_045707607.1, XM_045715555.1, XM_045717662.1, XM_045719963.1, XM_045724940.1, XR_006757908.1
...GO:0048731	BP	e	system development	562/11554	1575/36174	0.00122318	3	562	1	1	1	0.15036	NM_001139539.1, NM_001139696.1, NM_001139802.1, NM_001139986.1, NM_001140000.1, NM_001140231.1, NM_001140317.1, NM_001140468.1, NM_001140568.1, NM_001140635.1, NM_001140705.1, NM_001141069.2, NM_001141726.1, NM_001173858.1, XM_014122880.2, XM_014123140.2, XM_014123152.2, XM_014123782.2, XM_014124434.2, XM_014124679.2, XM_014124726.2, XM_014124731.2, XM_014124899.2, XM_014125461.2, XM_014125762.2, XM_014126406.2, XM_014126496.2, XM_014127476.2, XM_014127951.2, XM_014127954.2, XM_014128074.2, XM_014128298.2, XM_014128455.2, XM_014128475.2, XM_014128694.2, XM_014128772.2, XM_014129270.2, XM_014129359.2, XM_014129411.2, XM_014129507.2, XM_014130556.2, XM_014131625.2, XM_014132286.2, XM_014132325.2, XM_014132445.2, XM_014132459.2, XM_014132560.2, XM_014132767.2, XM_014132808.2, XM_014132985.2, XM_014133150.2, XM_014133161.2, XM_014133558.2, XM_014133812.2, XM_014134390.2, XM_014134997.2, XM_014135018.2, XM_014135582.2, XM_014137103.2, XM_014137128.2, XM_014137194.2, XM_014137324.2, XM_014137465.2, XM_014137508.2, XM_014137687.2, XM_014137688.2, XM_014138011.2, XM_014138234.2, XM_014138516.2, XM_014138623.2, XM_014139315.2, XM_014139509.2, XM_014139886.2, XM_014139892.2, XM_014139985.2, XM_014140029.2, XM_014140342.2, XM_014140499.2, XM_014140586.1, XM_014141648.2, XM_014142352.2, XM_014142504.2, XM_014142659.2, XM_014142757.2, XM_014142966.2, XM_014143001.2, XM_014143395.2, XM_014143592.2, XM_014143835.2, XM_014143938.2, XM_014144054.2, XM_014144372.2, XM_014144454.2, XM_014144624.2, XM_014144767.2, XM_014144773.2, XM_014145100.2, XM_014145441.2, XM_014145466.2, XM_014145567.2, XM_014145631.2, XM_014145830.2, XM_014145839.2, XM_014145901.2, XM_014146124.2, XM_014146354.2, XM_014146737.2, XM_014146824.2, XM_014147053.2, XM_014147214.2, XM_014147323.2, XM_014147330.2, XM_014147860.2, XM_014148513.2, XM_014148700.2, XM_014148851.2, XM_014148893.2, XM_014149395.1, XM_014150089.2, XM_014150105.2, XM_014150108.2, XM_014150496.2, XM_014151617.2, XM_014152013.2, XM_014152052.2, XM_014152143.2, XM_014152361.2, XM_014152482.2, XM_014152483.2, XM_014153167.2, XM_014154627.2, XM_014156024.2, XM_014156186.2, XM_014156203.2, XM_014156273.2, XM_014156288.2, XM_014156996.2, XM_014157249.2, XM_014157488.2, XM_014157496.2, XM_014157653.2, XM_014158637.2, XM_014159067.2, XM_014159246.2, XM_014159618.2, XM_014159806.2, XM_014159917.2, XM_014160011.2, XM_014160030.2, XM_014160360.2, XM_014160421.2, XM_014160546.2, XM_014160663.2, XM_014160700.2, XM_014161308.2, XM_014161733.2, XM_014161952.2, XM_014162135.2, XM_014162536.2, XM_014162611.2, XM_014162730.2, XM_014163131.2, XM_014163289.2, XM_014163573.2, XM_014163581.2, XM_014163796.2, XM_014164021.2, XM_014164112.2, XM_014164196.2, XM_014164296.2, XM_014164854.2, XM_014165503.2, XM_014165504.2, XM_014165802.2, XM_014166361.2, XM_014166370.2, XM_014166557.2, XM_014166585.2, XM_014166698.2, XM_014166752.2, XM_014166760.1, XM_014167243.2, XM_014168083.2, XM_014168519.2, XM_014168927.2, XM_014169064.2, XM_014169065.2, XM_014169118.2, XM_014169130.2, XM_014169655.2, XM_014169807.2, XM_014169957.2, XM_014169983.1, XM_014170100.2, XM_014170139.2, XM_014170892.2, XM_014171124.2, XM_014171199.2, XM_014172011.2, XM_014172834.2, XM_014172835.2, XM_014173059.2, XM_014173062.2, XM_014173100.2, XM_014173739.2, XM_014173971.2, XM_014174113.2, XM_014174226.2, XM_014174376.2, XM_014174440.2, XM_014174522.2, XM_014174550.2, XM_014174942.2, XM_014175004.2, XM_014175100.2, XM_014176173.2, XM_014177246.2, XM_014177492.2, XM_014177991.2, XM_014178624.2, XM_014178737.2, XM_014178883.2, XM_014179403.2, XM_014179708.2, XM_014179833.2, XM_014179843.2, XM_014179889.2, XM_014180089.2, XM_014180152.2, XM_014180513.2, XM_014180705.2, XM_014180823.2, XM_014181106.2, XM_014181643.2, XM_014189338.2, XM_014189565.2, XM_014190331.2, XM_014190401.2, XM_014190439.2, XM_014190803.2, XM_014191007.2, XM_014191334.2, XM_014191610.2, XM_014191774.2, XM_014192009.2, XM_014192343.2, XM_014192521.2, XM_014192533.2, XM_014192691.2, XM_014193056.2, XM_014193069.2, XM_014193397.2, XM_014193549.2, XM_014193849.2, XM_014194017.2, XM_014195780.2, XM_014195877.2, XM_014196099.2, XM_014196168.2, XM_014196233.1, XM_014196749.2, XM_014196799.2, XM_014196820.2, XM_014196824.2, XM_014197019.2, XM_014197127.2, XM_014197217.2, XM_014197402.2, XM_014197568.2, XM_014197637.2, XM_014197702.2, XM_014198030.2, XM_014198465.2, XM_014198497.2, XM_014198698.2, XM_014198747.2, XM_014198911.2, XM_014198977.2, XM_014198983.2, XM_014199007.2, XM_014199169.2, XM_014199295.2, XM_014199328.2, XM_014199385.2, XM_014199389.2, XM_014199411.2, XM_014200310.2, XM_014200758.2, XM_014200810.2, XM_014200832.2, XM_014200970.2, XM_014201234.2, XM_014201679.2, XM_014202422.2, XM_014202496.2, XM_014202503.2, XM_014202684.2, XM_014202729.2, XM_014204176.2, XM_014204348.2, XM_014204456.2, XM_014204472.2, XM_014204516.2, XM_014204839.2, XM_014204989.2, XM_014205107.2, XM_014205174.2, XM_014205379.2, XM_014205779.2, XM_014205912.2, XM_014206678.2, XM_014206821.2, XM_014207732.2, XM_014207908.2, XM_014208805.2, XM_014209981.2, XM_014210041.2, XM_014210197.2, XM_014210233.2, XM_014210588.2, XM_014210709.2, XM_014210729.2, XM_014210730.2, XM_014210759.2, XM_014210811.2, XM_014211035.2, XM_014211512.2, XM_014211844.2, XM_014212136.2, XM_014212138.2, XM_014212139.2, XM_014212217.2, XM_014212358.2, XM_014212374.2, XM_014212411.2, XM_014212414.2, XM_014212712.2, XM_014212771.2, XM_014212871.2, XM_014214180.2, XM_014214197.2, XM_014214213.2, XM_014214270.2, XM_014214427.2, XM_014214850.2, XM_014214992.2, XM_014215099.2, XM_014215101.2, XM_014215710.2, XM_014216005.2, XM_014216037.2, XM_014216171.2, XM_014216242.2, XM_014216423.2, XM_014216456.2, XM_045687521.1, XM_045687745.1, XM_045687996.1, XM_045688409.1, XM_045688530.1, XM_045688706.1, XM_045689058.1, XM_045689395.1, XM_045689397.1, XM_045689586.1, XM_045689709.1, XM_045689808.1, XM_045689823.1, XM_045689829.1, XM_045689931.1, XM_045690100.1, XM_045690237.1, XM_045690248.1, XM_045690664.1, XM_045690709.1, XM_045690735.1, XM_045690907.1, XM_045691008.1, XM_045691056.1, XM_045691150.1, XM_045691159.1, XM_045691188.1, XM_045691513.1, XM_045691638.1, XM_045691663.1, XM_045691840.1, XM_045691878.1, XM_045691923.1, XM_045691959.1, XM_045692192.1, XM_045692330.1, XM_045692362.1, XM_045692700.1, XM_045692753.1, XM_045692784.1, XM_045692921.1, XM_045692954.1, XM_045693042.1, XM_045693287.1, XM_045693998.1, XM_045694032.1, XM_045694123.1, XM_045694221.1, XM_045694477.1, XM_045694787.1, XM_045694837.1, XM_045694922.1, XM_045695442.1, XM_045695465.1, XM_045695652.1, XM_045696194.1, XM_045696254.1, XM_045696378.1, XM_045696592.1, XM_045696859.1, XM_045697177.1, XM_045697269.1, XM_045697925.1, XM_045698021.1, XM_045698121.1, XM_045698445.1, XM_045698698.1, XM_045699149.1, XM_045699281.1, XM_045699298.1, XM_045699347.1, XM_045699528.1, XM_045699655.1, XM_045699744.1, XM_045699968.1, XM_045700083.1, XM_045700254.1, XM_045700449.1, XM_045700459.1, XM_045700471.1, XM_045700623.1, XM_045700669.1, XM_045700809.1, XM_045700963.1, XM_045701555.1, XM_045701764.1, XM_045702061.1, XM_045702621.1, XM_045702660.1, XM_045702807.1, XM_045702838.1, XM_045702982.1, XM_045703021.1, XM_045703223.1, XM_045703650.1, XM_045703905.1, XM_045703945.1, XM_045703986.1, XM_045704105.1, XM_045704163.1, XM_045704499.1, XM_045704751.1, XM_045705379.1, XM_045705491.1, XM_045705759.1, XM_045706307.1, XM_045706370.1, XM_045707129.1, XM_045707323.1, XM_045707457.1, XM_045707462.1, XM_045707593.1, XM_045707800.1, XM_045707924.1, XM_045708292.1, XM_045708577.1, XM_045708690.1, XM_045708723.1, XM_045708958.1, XM_045708981.1, XM_045708999.1, XM_045709485.1, XM_045709756.1, XM_045709978.1, XM_045710508.1, XM_045710627.1, XM_045710701.1, XM_045710765.1, XM_045710796.1, XM_045710992.1, XM_045711569.1, XM_045711831.1, XM_045712849.1, XM_045713547.1, XM_045714190.1, XM_045714993.1, XM_045715113.1, XM_045715124.1, XM_045715171.1, XM_045715239.1, XM_045715380.1, XM_045715555.1, XM_045715645.1, XM_045715776.1, XM_045715920.1, XM_045716025.1, XM_045716042.1, XM_045717811.1, XM_045717859.1, XM_045717911.1, XM_045717936.1, XM_045718181.1, XM_045718331.1, XM_045718509.1, XM_045718543.1, XM_045718919.1, XM_045719168.1, XM_045719327.1, XM_045719648.1, XM_045719725.1, XM_045719962.1, XM_045719963.1, XM_045720128.1, XM_045720226.1, XM_045720262.1, XM_045720329.1, XM_045720475.1, XM_045720490.1, XM_045720628.1, XM_045720934.1, XM_045721771.1, XM_045722164.1, XM_045722334.1, XM_045722531.1, XM_045722757.1, XM_045723062.1, XM_045723335.1, XM_045723485.1, XM_045723873.1, XM_045723957.1, XM_045723988.1, XM_045723989.1, XM_045723995.1, XM_045724135.1, XM_045724161.1, XM_045724164.1, XM_045724268.1, XM_045724336.1, XM_045724541.1, XM_045724637.1, XM_045724885.1, XM_045724913.1, XM_045724931.1, XM_045724945.1, XM_045724952.1, XM_045724978.1, XM_045724982.1, XR_001322647.2, XR_006757934.1, XR_006759147.1, XR_006759988.1, XR_006760336.1, XR_006760919.1, XR_006761013.1, XR_006762548.1, XR_006769209.1, XR_006771253.1
...GO:0030010	BP	e	establishment of cell polarity	100/11554	239/36174	0.00132099	3	100	1	1	1	0.157144	NM_001140321.1, NM_001140468.1, NM_001140915.1, NM_001141186.1, NM_001173823.1, XM_014123546.2, XM_014124672.2, XM_014128455.2, XM_014128492.2, XM_014128861.2, XM_014129499.2, XM_014130925.2, XM_014131331.2, XM_014131549.2, XM_014132923.2, XM_014135222.2, XM_014135530.1, XM_014137976.2, XM_014139553.2, XM_014144819.2, XM_014145278.2, XM_014146525.2, XM_014146557.2, XM_014148529.2, XM_014151297.2, XM_014153975.2, XM_014154254.2, XM_014156245.2, XM_014156252.2, XM_014156985.2, XM_014157480.2, XM_014164874.2, XM_014166191.2, XM_014166205.2, XM_014166405.2, XM_014166955.2, XM_014167662.2, XM_014168800.2, XM_014170130.2, XM_014174159.2, XM_014174779.2, XM_014174956.2, XM_014177369.2, XM_014179459.2, XM_014182779.2, XM_014190776.2, XM_014190808.2, XM_014191007.2, XM_014193589.2, XM_014195247.2, XM_014196824.2, XM_014196894.2, XM_014197209.2, XM_014197630.2, XM_014197645.2, XM_014198752.2, XM_014199401.2, XM_014202656.2, XM_014204307.2, XM_014205011.2, XM_014205533.2, XM_014208299.2, XM_014208975.2, XM_014209051.2, XM_014210811.2, XM_014210856.2, XM_014213125.2, XM_014216576.2, XM_045687361.1, XM_045687745.1, XM_045688230.1, XM_045690729.1, XM_045692100.1, XM_045693497.1, XM_045693546.1, XM_045694009.1, XM_045694988.1, XM_045697467.1, XM_045698112.1, XM_045701559.1, XM_045704745.1, XM_045705486.1, XM_045707870.1, XM_045709451.1, XM_045710036.1, XM_045710627.1, XM_045712479.1, XM_045713411.1, XM_045714734.1, XM_045714777.1, XM_045715090.1, XM_045715505.1, XM_045717134.1, XM_045718221.1, XM_045719830.1, XM_045720007.1, XM_045720680.1, XM_045724004.1, XM_045724090.1, XR_001328007.2
..GO:0007165	BP	e	signal transduction	2825/11554	8468/36174	0.00139394	4	2825	1	1	1	0.16064	NM_001123549.1, NM_001123577.2, NM_001123579.1, NM_001123621.1, NM_001123626.1, NM_001123633.1, NM_001123634.1, NM_001123649.1, NM_001123653.1, NM_001123691.1, NM_001126230.1, NM_001136548.1, NM_001139690.1, NM_001139881.1, NM_001139896.1, NM_001139921.1, NM_001139932.1, NM_001139977.1, NM_001140000.1, NM_001140030.1, NM_001140113.1, NM_001140160.1, NM_001140163.1, NM_001140184.1, NM_001140204.1, NM_001140235.1, NM_001140259.1, NM_001140275.1, NM_001140291.1, NM_001140299.1, NM_001140368.1, NM_001140424.1, NM_001140429.1, NM_001140451.1, NM_001140488.1, NM_001140495.1, NM_001140560.1, NM_001140565.1, NM_001140568.1, NM_001140635.1, NM_001140636.1, NM_001140648.1, NM_001140705.1, NM_001140710.2, NM_001140716.1, NM_001140777.1, NM_001140855.1, NM_001140884.1, NM_001140915.1, NM_001140931.1, NM_001140999.2, NM_001141028.1, NM_001141069.2, NM_001141074.1, NM_001141207.3, NM_001141213.1, NM_001141223.1, NM_001141236.1, NM_001141343.1, NM_001141511.1, NM_001141522.1, NM_001141566.2, NM_001141582.1, NM_001141807.1, NM_001141850.2, NM_001146420.1, NM_001146672.1, NM_001146677.1, NM_001146680.1, NM_001146681.1, NM_001165302.1, NM_001165324.1, NM_001165334.1, NM_001165339.1, NM_001165374.1, NM_001165387.1, NM_001173605.1, NM_001173614.1, NM_001173657.1, NM_001173705.1, NM_001173769.1, NM_001173816.1, NM_001173858.1, NM_001173863.1, NM_001173864.1, NM_001173881.1, NM_001173959.1, NM_001245841.1, XM_014122860.2, XM_014122865.2, XM_014122867.2, XM_014122869.2, XM_014122880.2, XM_014123207.2, XM_014123252.2, XM_014123277.2, XM_014123290.2, XM_014123298.2, XM_014123304.2, XM_014123307.2, XM_014123358.2, XM_014123468.2, XM_014123663.2, XM_014123710.2, XM_014123805.2, XM_014123906.2, XM_014123919.2, XM_014123951.2, XM_014123969.2, XM_014124147.2, XM_014124198.2, XM_014124200.2, XM_014124202.2, XM_014124434.2, XM_014124442.2, XM_014124476.2, XM_014124602.2, XM_014124613.2, XM_014124850.2, XM_014124853.2, XM_014124894.2, XM_014124899.2, XM_014125082.2, XM_014125320.2, XM_014125392.2, XM_014125407.2, XM_014125447.2, XM_014125461.2, XM_014125462.2, XM_014125504.2, XM_014125644.2, XM_014125663.2, XM_014125702.2, XM_014125739.2, XM_014125743.2, XM_014125745.2, XM_014125762.2, XM_014125764.2, XM_014125887.2, XM_014125905.2, XM_014125912.2, XM_014126342.2, XM_014126353.2, XM_014126407.2, XM_014126452.2, XM_014126496.2, XM_014126592.2, XM_014126621.2, XM_014126660.2, XM_014126703.2, XM_014127040.2, XM_014127062.2, XM_014127150.2, XM_014127175.2, XM_014127232.2, XM_014127240.2, XM_014127244.2, XM_014127246.2, XM_014127253.2, XM_014127393.2, XM_014127433.2, XM_014127465.2, XM_014127469.2, XM_014127476.2, XM_014127578.2, XM_014127671.2, XM_014127750.2, XM_014127821.2, XM_014127853.2, XM_014127854.2, XM_014127891.2, XM_014127966.2, XM_014128005.2, XM_014128182.2, XM_014128343.2, XM_014128344.2, XM_014128388.2, XM_014128408.2, XM_014128416.2, XM_014128455.2, XM_014128475.2, XM_014128492.2, XM_014128551.2, XM_014128590.2, XM_014128611.2, XM_014128653.2, XM_014128717.2, XM_014128768.2, XM_014128861.2, XM_014128863.2, XM_014128888.2, XM_014128913.2, XM_014128918.2, XM_014129006.2, XM_014129040.2, XM_014129046.2, XM_014129056.2, XM_014129062.2, XM_014129064.2, XM_014129067.2, XM_014129143.2, XM_014129264.2, XM_014129270.2, XM_014129309.2, XM_014129342.2, XM_014129375.2, XM_014129482.2, XM_014129493.2, XM_014129518.2, XM_014129519.2, XM_014129549.2, XM_014129556.2, XM_014129580.2, XM_014129584.2, XM_014129594.2, XM_014129604.2, XM_014129605.2, XM_014129869.2, XM_014130058.2, XM_014130252.2, XM_014130507.2, XM_014130533.2, XM_014130588.2, XM_014130589.2, XM_014130590.2, XM_014130596.2, XM_014130737.2, XM_014130859.2, XM_014130892.2, XM_014130895.2, XM_014131012.2, XM_014131197.2, XM_014131207.2, XM_014131218.2, XM_014131224.1, XM_014131288.2, XM_014131301.2, XM_014131347.2, XM_014131351.2, XM_014131380.2, XM_014131404.2, XM_014131441.2, XM_014131549.2, XM_014131559.2, XM_014131610.2, XM_014131613.2, XM_014131625.2, XM_014131670.2, XM_014131696.2, XM_014131707.2, XM_014131825.2, XM_014131839.2, XM_014131867.2, XM_014131878.2, XM_014131913.2, XM_014131922.2, XM_014131925.2, XM_014131928.2, XM_014132052.2, XM_014132063.2, XM_014132074.2, XM_014132076.2, XM_014132089.2, XM_014132092.2, XM_014132275.2, XM_014132301.2, XM_014132302.2, XM_014132317.2, XM_014132325.2, XM_014132333.2, XM_014132380.2, XM_014132408.2, XM_014132462.2, XM_014132508.1, XM_014132517.2, XM_014132528.2, XM_014132582.2, XM_014132586.2, XM_014132603.2, XM_014132730.2, XM_014132737.2, XM_014132767.2, XM_014132779.2, XM_014132785.2, XM_014132863.2, XM_014132865.2, XM_014132923.2, XM_014132985.2, XM_014133018.2, XM_014133021.2, XM_014133044.2, XM_014133130.2, XM_014133138.2, XM_014133154.2, XM_014133233.2, XM_014133243.2, XM_014133289.2, XM_014133296.2, XM_014133336.2, XM_014133393.2, XM_014133422.2, XM_014133506.2, XM_014133558.2, XM_014133569.2, XM_014133706.2, XM_014133726.2, XM_014133731.2, XM_014133745.2, XM_014133759.2, XM_014133787.2, XM_014133805.2, XM_014133836.2, XM_014133854.2, XM_014133882.2, XM_014133906.2, XM_014134089.2, XM_014134098.2, XM_014134132.2, XM_014134273.2, XM_014134422.2, XM_014134495.2, XM_014134506.2, XM_014134538.2, XM_014134542.2, XM_014134552.2, XM_014134573.2, XM_014134588.2, XM_014134666.2, XM_014134703.2, XM_014134760.2, XM_014135158.2, XM_014135168.2, XM_014135170.2, XM_014135180.2, XM_014135219.2, XM_014135222.2, XM_014135297.2, XM_014135352.2, XM_014135383.2, XM_014135438.2, XM_014135492.2, XM_014135530.1, XM_014135768.2, XM_014135774.2, XM_014135775.2, XM_014135859.2, XM_014135903.1, XM_014135912.2, XM_014135940.2, XM_014135945.2, XM_014136085.2, XM_014136089.2, XM_014136132.2, XM_014136418.2, XM_014136580.2, XM_014136636.2, XM_014136680.2, XM_014136791.2, XM_014136809.2, XM_014136817.2, XM_014136818.2, XM_014136858.2, XM_014136969.2, XM_014136999.2, XM_014137000.2, XM_014137061.2, XM_014137062.2, XM_014137128.2, XM_014137228.2, XM_014137324.2, XM_014137465.2, XM_014137489.2, XM_014137508.2, XM_014137511.2, XM_014137545.2, XM_014137571.2, XM_014137582.2, XM_014137624.2, XM_014137640.2, XM_014137642.2, XM_014137699.2, XM_014137742.2, XM_014137918.2, XM_014137973.2, XM_014138037.2, XM_014138038.2, XM_014138194.2, XM_014138202.2, XM_014138207.2, XM_014138229.2, XM_014138233.2, XM_014138234.2, XM_014138241.2, XM_014138304.2, XM_014138584.2, XM_014138588.2, XM_014138601.2, XM_014138603.1, XM_014138611.2, XM_014138623.2, XM_014138772.2, XM_014138836.2, XM_014138842.2, XM_014138993.2, XM_014139000.2, XM_014139104.2, XM_014139210.2, XM_014139250.2, XM_014139251.2, XM_014139280.2, XM_014139302.2, XM_014139317.2, XM_014139355.2, XM_014139356.2, XM_014139359.2, XM_014139372.2, XM_014139383.2, XM_014139481.2, XM_014139509.2, XM_014139535.2, XM_014139553.2, XM_014139680.2, XM_014139688.2, XM_014139710.2, XM_014139716.2, XM_014139751.2, XM_014139886.2, XM_014139889.2, XM_014139936.2, XM_014139985.2, XM_014140071.2, XM_014140086.2, XM_014140161.2, XM_014140205.2, XM_014140342.2, XM_014140430.2, XM_014140448.2, XM_014140479.2, XM_014140559.2, XM_014140567.2, XM_014140569.2, XM_014140586.1, XM_014140588.2, XM_014140652.2, XM_014140906.2, XM_014141019.2, XM_014141127.2, XM_014141155.2, XM_014141182.2, XM_014141236.2, XM_014141442.2, XM_014141497.2, XM_014141576.2, XM_014141587.2, XM_014141620.2, XM_014141717.2, XM_014141753.2, XM_014141980.2, XM_014142045.2, XM_014142050.2, XM_014142113.2, XM_014142254.2, XM_014142352.2, XM_014142364.2, XM_014142419.2, XM_014142433.2, XM_014142439.2, XM_014142481.2, XM_014142747.2, XM_014142770.2, XM_014142790.2, XM_014142848.2, XM_014142954.2, XM_014143001.2, XM_014143063.2, XM_014143071.2, XM_014143117.2, XM_014143149.2, XM_014143264.2, XM_014143271.2, XM_014143276.2, XM_014143522.2, XM_014143641.2, XM_014143644.2, XM_014143653.2, XM_014143666.2, XM_014143699.2, XM_014143710.2, XM_014143715.2, XM_014143720.2, XM_014143737.2, XM_014143793.2, XM_014143816.2, XM_014143900.2, XM_014143923.2, XM_014144029.2, XM_014144035.2, XM_014144051.2, XM_014144128.2, XM_014144270.2, XM_014144318.2, XM_014144340.2, XM_014144372.2, XM_014144454.2, XM_014144470.2, XM_014144523.2, XM_014144567.2, XM_014144576.2, XM_014144619.2, XM_014144624.2, XM_014144636.2, XM_014144659.2, XM_014144661.2, XM_014144678.2, XM_014144706.2, XM_014144724.2, XM_014144737.2, XM_014144767.2, XM_014144773.2, XM_014144849.2, XM_014145100.2, XM_014145123.2, XM_014145271.2, XM_014145380.2, XM_014145409.2, XM_014145412.2, XM_014145441.2, XM_014145455.2, XM_014145465.2, XM_014145466.2, XM_014145535.2, XM_014145576.2, XM_014145603.2, XM_014145632.2, XM_014145656.2, XM_014145698.2, XM_014145699.2, XM_014145707.2, XM_014145712.2, XM_014145713.2, XM_014145771.2, XM_014145896.2, XM_014145901.2, XM_014145919.2, XM_014145921.2, XM_014145961.2, XM_014145963.2, XM_014146104.2, XM_014146112.2, XM_014146124.2, XM_014146127.2, XM_014146132.2, XM_014146137.2, XM_014146298.2, XM_014146307.2, XM_014146319.2, XM_014146332.2, XM_014146333.2, XM_014146354.2, XM_014146358.2, XM_014146412.2, XM_014146525.2, XM_014146556.2, XM_014146561.2, XM_014146607.2, XM_014146629.2, XM_014146650.2, XM_014146667.2, XM_014146702.2, XM_014146710.2, XM_014146737.2, XM_014146741.2, XM_014146743.2, XM_014146765.2, XM_014146768.2, XM_014146774.2, XM_014146806.2, XM_014146827.2, XM_014146857.2, XM_014146875.2, XM_014146888.2, XM_014146896.2, XM_014146969.2, XM_014147005.2, XM_014147053.2, XM_014147153.2, XM_014147187.2, XM_014147224.2, XM_014147283.2, XM_014147330.2, XM_014147370.2, XM_014147393.2, XM_014147474.2, XM_014147486.2, XM_014147532.2, XM_014147534.2, XM_014147746.2, XM_014147802.2, XM_014147869.2, XM_014147891.2, XM_014147897.2, XM_014148026.2, XM_014148191.2, XM_014148206.2, XM_014148258.2, XM_014148271.2, XM_014148277.2, XM_014148324.2, XM_014148341.2, XM_014148345.2, XM_014148509.2, XM_014148512.2, XM_014148513.2, XM_014148514.2, XM_014148544.2, XM_014148624.2, XM_014148662.2, XM_014148673.2, XM_014148676.2, XM_014148691.2, XM_014148700.2, XM_014148851.2, XM_014148893.2, XM_014148955.2, XM_014148993.2, XM_014149054.2, XM_014149065.2, XM_014149110.2, XM_014149115.2, XM_014149395.1, XM_014149417.2, XM_014149432.2, XM_014149458.2, XM_014149521.2, XM_014149634.2, XM_014149662.2, XM_014149727.2, XM_014149734.2, XM_014149826.2, XM_014149958.2, XM_014150049.2, XM_014150076.2, XM_014150108.2, XM_014150371.2, XM_014150481.2, XM_014150618.2, XM_014150815.2, XM_014150821.2, XM_014150870.2, XM_014151365.2, XM_014151368.2, XM_014151381.1, XM_014151423.2, XM_014151536.2, XM_014151617.2, XM_014151621.2, XM_014151641.2, XM_014151713.2, XM_014151761.2, XM_014151781.2, XM_014151782.2, XM_014151919.2, XM_014152009.2, XM_014152022.2, XM_014152038.2, XM_014152143.2, XM_014152252.2, XM_014152319.2, XM_014152712.2, XM_014152727.2, XM_014152786.2, XM_014152875.2, XM_014152879.2, XM_014152946.2, XM_014152954.2, XM_014153088.2, XM_014153130.2, XM_014153136.2, XM_014153138.2, XM_014153149.2, XM_014153154.2, XM_014153309.2, XM_014153310.2, XM_014153425.2, XM_014153495.2, XM_014153600.2, XM_014153606.2, XM_014153607.2, XM_014153608.2, XM_014153626.2, XM_014153638.2, XM_014154079.2, XM_014154146.2, XM_014154171.2, XM_014154181.2, XM_014154186.2, XM_014154254.2, XM_014154286.2, XM_014154428.2, XM_014154632.2, XM_014154636.2, XM_014154647.2, XM_014154718.2, XM_014154721.2, XM_014154735.2, XM_014154774.2, XM_014154775.2, XM_014154782.2, XM_014154809.2, XM_014154811.2, XM_014154818.2, XM_014154877.2, XM_014155124.2, XM_014155147.2, XM_014155153.2, XM_014155212.2, XM_014155530.2, XM_014155561.2, XM_014155562.2, XM_014155614.2, XM_014155632.2, XM_014155765.2, XM_014155829.2, XM_014155858.2, XM_014155868.2, XM_014155901.2, XM_014155904.2, XM_014155912.2, XM_014155916.2, XM_014155936.2, XM_014155984.2, XM_014155985.2, XM_014156015.2, XM_014156024.2, XM_014156071.2, XM_014156074.2, XM_014156195.2, XM_014156203.2, XM_014156245.2, XM_014156252.2, XM_014156297.2, XM_014156396.2, XM_014156460.2, XM_014156655.2, XM_014156674.2, XM_014156854.2, XM_014156924.2, XM_014156985.2, XM_014156988.2, XM_014156993.2, XM_014157002.2, XM_014157078.2, XM_014157088.2, XM_014157090.2, XM_014157095.2, XM_014157113.2, XM_014157156.2, XM_014157180.2, XM_014157181.2, XM_014157186.2, XM_014157206.2, XM_014157238.2, XM_014157292.2, XM_014157383.2, XM_014157389.2, XM_014157411.2, XM_014157421.2, XM_014157480.2, XM_014157488.2, XM_014157539.2, XM_014157607.2, XM_014157694.2, XM_014157739.2, XM_014157775.2, XM_014157892.2, XM_014157918.2, XM_014157984.2, XM_014158028.2, XM_014158042.2, XM_014158089.2, XM_014158191.2, XM_014158359.2, XM_014158412.1, XM_014158465.2, XM_014158637.2, XM_014158852.2, XM_014158898.2, XM_014158910.2, XM_014158934.2, XM_014159067.2, XM_014159145.2, XM_014159151.2, XM_014159218.2, XM_014159219.2, XM_014159297.2, XM_014159313.2, XM_014159332.2, XM_014159526.2, XM_014159557.2, XM_014159560.2, XM_014159618.2, XM_014159619.2, XM_014159725.2, XM_014159794.2, XM_014159806.2, XM_014159835.2, XM_014160020.2, XM_014160026.2, XM_014160050.2, XM_014160168.2, XM_014160176.2, XM_014160211.2, XM_014160226.2, XM_014160323.2, XM_014160332.2, XM_014160367.2, XM_014160421.2, XM_014160427.2, XM_014160482.2, XM_014160486.2, XM_014160491.2, XM_014160537.2, XM_014160546.2, XM_014160612.2, XM_014160620.2, XM_014160731.2, XM_014160830.2, XM_014160833.2, XM_014160856.2, XM_014160987.2, XM_014161035.2, XM_014161112.2, XM_014161115.2, XM_014161194.2, XM_014161238.2, XM_014161302.2, XM_014161309.2, XM_014161454.2, XM_014161477.2, XM_014161492.2, XM_014161535.2, XM_014161540.2, XM_014161612.2, XM_014161691.2, XM_014161708.2, XM_014161761.2, XM_014161770.2, XM_014161839.2, XM_014161873.2, XM_014161952.2, XM_014161990.2, XM_014162000.2, XM_014162039.2, XM_014162207.2, XM_014162395.2, XM_014162527.2, XM_014162536.2, XM_014162611.2, XM_014162730.2, XM_014162792.2, XM_014162848.1, XM_014162870.2, XM_014163009.2, XM_014163042.2, XM_014163133.2, XM_014163179.2, XM_014163226.2, XM_014163272.2, XM_014163289.2, XM_014163293.2, XM_014163329.2, XM_014163360.2, XM_014163482.2, XM_014163501.2, XM_014163556.2, XM_014163573.2, XM_014163574.2, XM_014163617.2, XM_014163691.2, XM_014163693.2, XM_014163787.2, XM_014163796.2, XM_014163909.2, XM_014163980.2, XM_014164015.2, XM_014164016.2, XM_014164028.2, XM_014164038.2, XM_014164041.2, XM_014164095.2, XM_014164112.2, XM_014164133.2, XM_014164196.2, XM_014164248.2, XM_014164296.2, XM_014164331.2, XM_014164471.2, XM_014164529.2, XM_014164596.2, XM_014164675.2, XM_014164866.2, XM_014164874.2, XM_014164978.2, XM_014165158.2, XM_014165253.2, XM_014165270.2, XM_014165323.2, XM_014165371.2, XM_014165430.2, XM_014165492.2, XM_014165503.2, XM_014165857.2, XM_014165898.2, XM_014165919.2, XM_014165943.2, XM_014166045.2, XM_014166065.2, XM_014166077.2, XM_014166087.2, XM_014166144.2, XM_014166179.2, XM_014166191.2, XM_014166205.2, XM_014166235.2, XM_014166270.2, XM_014166324.2, XM_014166329.2, XM_014166333.2, XM_014166340.2, XM_014166341.2, XM_014166342.2, XM_014166363.2, XM_014166437.2, XM_014166491.2, XM_014166525.2, XM_014166573.2, XM_014166579.2, XM_014166585.2, XM_014166698.2, XM_014166724.2, XM_014166739.2, XM_014166752.2, XM_014166758.2, XM_014166770.2, XM_014166932.2, XM_014166955.2, XM_014166957.2, XM_014167077.2, XM_014167081.2, XM_014167102.2, XM_014167105.2, XM_014167243.2, XM_014167342.2, XM_014167507.1, XM_014167533.2, XM_014167602.2, XM_014167655.2, XM_014167662.2, XM_014167761.2, XM_014167832.2, XM_014167842.2, XM_014167843.2, XM_014167861.2, XM_014167944.2, XM_014168015.2, XM_014168116.2, XM_014168119.2, XM_014168171.2, XM_014168178.2, XM_014168179.2, XM_014168183.2, XM_014168189.2, XM_014168321.2, XM_014168324.2, XM_014168326.2, XM_014168535.2, XM_014168578.2, XM_014168649.2, XM_014168659.2, XM_014168664.2, XM_014168715.2, XM_014168800.2, XM_014168817.2, XM_014168828.2, XM_014168843.2, XM_014168856.2, XM_014168863.2, XM_014168865.2, XM_014168928.2, XM_014168929.2, XM_014168996.2, XM_014169049.2, XM_014169061.2, XM_014169063.2, XM_014169072.2, XM_014169073.2, XM_014169092.2, XM_014169219.2, XM_014169240.2, XM_014169241.2, XM_014169311.2, XM_014169353.2, XM_014169355.2, XM_014169518.2, XM_014169568.2, XM_014169611.2, XM_014169655.2, XM_014169660.2, XM_014169666.2, XM_014169747.2, XM_014169784.2, XM_014169807.2, XM_014169810.2, XM_014169821.2, XM_014169835.2, XM_014169858.2, XM_014169860.2, XM_014169905.2, XM_014169939.2, XM_014170001.2, XM_014170112.2, XM_014170148.2, XM_014170153.2, XM_014170565.2, XM_014170574.2, XM_014170631.2, XM_014170633.2, XM_014170692.2, XM_014170695.2, XM_014170745.2, XM_014170758.2, XM_014170860.2, XM_014171090.2, XM_014171126.2, XM_014171142.2, XM_014171295.2, XM_014171383.2, XM_014171406.2, XM_014171600.2, XM_014171743.2, XM_014171748.2, XM_014171751.2, XM_014171828.2, XM_014171835.2, XM_014171917.2, XM_014171966.2, XM_014172003.2, XM_014172011.2, XM_014172028.2, XM_014172030.2, XM_014172380.2, XM_014172451.2, XM_014172487.2, XM_014172500.2, XM_014172667.2, XM_014172691.2, XM_014172694.2, XM_014172695.2, XM_014172740.2, XM_014172786.2, XM_014172938.2, XM_014172944.2, XM_014172948.2, XM_014173018.2, XM_014173057.2, XM_014173062.2, XM_014173154.2, XM_014173174.2, XM_014173275.2, XM_014173279.2, XM_014173303.2, XM_014173304.2, XM_014173322.2, XM_014173355.2, XM_014173449.2, XM_014173615.2, XM_014173739.2, XM_014173767.2, XM_014173838.2, XM_014173861.2, XM_014173909.2, XM_014173971.2, XM_014173998.2, XM_014174006.2, XM_014174025.2, XM_014174046.2, XM_014174089.2, XM_014174099.2, XM_014174100.2, XM_014174112.2, XM_014174133.2, XM_014174159.2, XM_014174188.2, XM_014174216.1, XM_014174221.2, XM_014174223.2, XM_014174290.2, XM_014174440.2, XM_014174489.2, XM_014174533.2, XM_014174550.2, XM_014174597.2, XM_014174627.2, XM_014174660.2, XM_014174696.2, XM_014174779.2, XM_014174830.2, XM_014174863.2, XM_014174875.2, XM_014174883.2, XM_014174884.2, XM_014174888.2, XM_014174925.2, XM_014174940.2, XM_014174956.2, XM_014175117.2, XM_014175148.2, XM_014175184.2, XM_014175254.2, XM_014175333.2, XM_014175352.2, XM_014175414.2, XM_014175426.2, XM_014175438.2, XM_014175660.2, XM_014175673.2, XM_014175906.2, XM_014176000.2, XM_014176015.2, XM_014176099.2, XM_014176100.2, XM_014176101.2, XM_014176106.2, XM_014176566.2, XM_014176787.2, XM_014176893.2, XM_014176894.2, XM_014176903.2, XM_014176969.2, XM_014176992.2, XM_014177036.2, XM_014177116.2, XM_014177125.2, XM_014177155.2, XM_014177182.2, XM_014177313.2, XM_014177369.2, XM_014177482.2, XM_014177492.2, XM_014177539.2, XM_014177541.2, XM_014177659.2, XM_014177664.2, XM_014177685.2, XM_014177913.2, XM_014178212.2, XM_014178221.2, XM_014178492.2, XM_014178493.2, XM_014178494.2, XM_014178514.2, XM_014178524.2, XM_014178545.2, XM_014178568.2, XM_014178668.2, XM_014178690.2, XM_014178704.2, XM_014178759.2, XM_014178811.2, XM_014178942.2, XM_014178953.2, XM_014178958.2, XM_014179075.2, XM_014179079.2, XM_014179189.2, XM_014179192.2, XM_014179194.2, XM_014179221.2, XM_014179434.2, XM_014179439.2, XM_014179443.2, XM_014179459.2, XM_014179520.2, XM_014179640.2, XM_014179787.2, XM_014179789.2, XM_014179810.2, XM_014179811.2, XM_014179832.2, XM_014179843.2, XM_014179863.2, XM_014179877.2, XM_014179968.2, XM_014179976.2, XM_014180028.2, XM_014180050.2, XM_014180064.2, XM_014180072.2, XM_014180120.2, XM_014180124.2, XM_014180132.2, XM_014180152.2, XM_014180248.2, XM_014180259.2, XM_014180279.2, XM_014180363.2, XM_014180385.2, XM_014180395.2, XM_014180513.2, XM_014180584.2, XM_014180619.2, XM_014180620.1, XM_014180874.2, XM_014180907.2, XM_014181001.2, XM_014181002.2, XM_014181062.2, XM_014181194.2, XM_014181229.2, XM_014181359.2, XM_014181441.2, XM_014181501.2, XM_014181529.2, XM_014181585.2, XM_014181593.1, XM_014181779.2, XM_014181785.2, XM_014183155.2, XM_014183302.2, XM_014183479.2, XM_014184206.2, XM_014184890.2, XM_014185257.2, XM_014185826.2, XM_014188425.2, XM_014188642.2, XM_014189180.2, XM_014189319.2, XM_014189917.2, XM_014189932.2, XM_014189960.2, XM_014189962.2, XM_014190090.2, XM_014190215.2, XM_014190317.2, XM_014190331.2, XM_014190375.2, XM_014190435.2, XM_014190439.2, XM_014190449.2, XM_014190554.2, XM_014190754.2, XM_014190776.2, XM_014190808.2, XM_014190881.2, XM_014190951.2, XM_014190975.2, XM_014191020.2, XM_014191031.2, XM_014191036.2, XM_014191111.2, XM_014191223.2, XM_014191246.2, XM_014191315.2, XM_014191432.2, XM_014191439.2, XM_014191536.2, XM_014191610.2, XM_014191774.2, XM_014191809.2, XM_014191811.2, XM_014191813.2, XM_014191900.2, XM_014191912.2, XM_014191915.2, XM_014191920.2, XM_014192003.2, XM_014192131.2, XM_014192258.2, XM_014192283.2, XM_014192337.2, XM_014192361.2, XM_014192422.2, XM_014192521.2, XM_014192528.2, XM_014192578.2, XM_014192583.2, XM_014192597.2, XM_014192620.2, XM_014192622.2, XM_014192659.2, XM_014192674.2, XM_014192689.2, XM_014192691.2, XM_014192724.2, XM_014192779.2, XM_014192826.2, XM_014192839.2, XM_014192878.2, XM_014192891.2, XM_014192926.2, XM_014192958.2, XM_014193069.2, XM_014193113.2, XM_014193375.2, XM_014193397.2, XM_014193424.2, XM_014193428.2, XM_014193434.2, XM_014193441.2, XM_014193475.2, XM_014193495.2, XM_014193565.2, XM_014193573.2, XM_014193575.2, XM_014193592.2, XM_014193608.2, XM_014193610.2, XM_014193898.2, XM_014193976.2, XM_014194019.2, XM_014194218.2, XM_014194334.2, XM_014194357.2, XM_014194450.2, XM_014194459.2, XM_014194749.2, XM_014194793.2, XM_014194807.2, XM_014194896.2, XM_014194976.2, XM_014194977.2, XM_014194980.2, XM_014194981.2, XM_014195255.2, XM_014195264.2, XM_014195387.2, XM_014195443.2, XM_014195498.2, XM_014195509.2, XM_014195511.2, XM_014195553.2, XM_014195554.2, XM_014195578.2, XM_014195602.2, XM_014195763.2, XM_014195884.2, XM_014195936.2, XM_014195953.2, XM_014195971.2, XM_014196092.2, XM_014196095.2, XM_014196099.2, XM_014196310.2, XM_014196486.2, XM_014196515.2, XM_014196540.2, XM_014196541.2, XM_014196616.2, XM_014196742.2, XM_014196749.2, XM_014196820.2, XM_014196821.2, XM_014196824.2, XM_014196829.2, XM_014196834.2, XM_014196838.1, XM_014196852.2, XM_014196858.2, XM_014196883.2, XM_014196943.2, XM_014196957.2, XM_014196979.2, XM_014197027.2, XM_014197037.2, XM_014197046.2, XM_014197122.2, XM_014197209.2, XM_014197230.2, XM_014197239.2, XM_014197243.2, XM_014197245.2, XM_014197375.2, XM_014197412.2, XM_014197461.2, XM_014197479.2, XM_014197480.2, XM_014197482.2, XM_014197502.1, XM_014197528.2, XM_014197562.2, XM_014197568.2, XM_014197621.2, XM_014197749.2, XM_014197849.2, XM_014197867.2, XM_014197946.2, XM_014197971.2, XM_014198002.2, XM_014198028.2, XM_014198033.2, XM_014198037.2, XM_014198039.2, XM_014198123.2, XM_014198142.2, XM_014198199.2, XM_014198248.2, XM_014198662.2, XM_014198709.2, XM_014198736.2, XM_014198791.2, XM_014198810.2, XM_014198911.2, XM_014198929.2, XM_014198930.2, XM_014198935.2, XM_014198977.2, XM_014198992.1, XM_014199007.2, XM_014199055.2, XM_014199085.1, XM_014199328.2, XM_014199341.2, XM_014199356.2, XM_014199389.2, XM_014199401.2, XM_014199441.2, XM_014199580.2, XM_014199720.2, XM_014199785.2, XM_014199840.2, XM_014199939.2, XM_014200037.2, XM_014200057.2, XM_014200072.2, XM_014200084.2, XM_014200089.2, XM_014200092.2, XM_014200123.2, XM_014200193.2, XM_014200194.2, XM_014200220.2, XM_014200310.2, XM_014200385.2, XM_014200475.2, XM_014200538.2, XM_014200567.2, XM_014200606.2, XM_014200628.2, XM_014200758.2, XM_014200823.2, XM_014200832.2, XM_014200875.2, XM_014201028.2, XM_014201030.2, XM_014201081.2, XM_014201154.2, XM_014201196.2, XM_014201234.2, XM_014201293.2, XM_014201296.2, XM_014201306.2, XM_014201308.2, XM_014201427.2, XM_014201780.1, XM_014201803.2, XM_014202422.2, XM_014202440.2, XM_014202497.2, XM_014202498.2, XM_014202518.2, XM_014202686.2, XM_014202739.2, XM_014202806.2, XM_014202809.2, XM_014202816.2, XM_014202845.2, XM_014202858.2, XM_014202958.2, XM_014203027.2, XM_014203058.2, XM_014203070.2, XM_014203129.2, XM_014203532.2, XM_014203557.2, XM_014203609.2, XM_014203636.2, XM_014203643.2, XM_014203673.2, XM_014203805.2, XM_014203869.2, XM_014203900.2, XM_014203918.2, XM_014203921.2, XM_014203950.2, XM_014203953.2, XM_014204102.2, XM_014204107.2, XM_014204112.2, XM_014204133.2, XM_014204176.2, XM_014204307.2, XM_014204389.2, XM_014204391.2, XM_014204418.2, XM_014204423.2, XM_014204449.2, XM_014204451.2, XM_014204456.2, XM_014204495.2, XM_014204518.2, XM_014204534.2, XM_014204561.2, XM_014204650.2, XM_014204651.2, XM_014204661.2, XM_014204662.2, XM_014204663.2, XM_014204826.2, XM_014204850.2, XM_014204869.2, XM_014204873.2, XM_014204923.2, XM_014204945.2, XM_014205010.2, XM_014205011.2, XM_014205037.2, XM_014205062.2, XM_014205107.2, XM_014205153.2, XM_014205174.2, XM_014205335.2, XM_014205338.2, XM_014205362.2, XM_014205370.2, XM_014205376.2, XM_014205379.2, XM_014205412.2, XM_014205421.2, XM_014205458.2, XM_014205589.2, XM_014205623.2, XM_014205744.2, XM_014205933.2, XM_014206114.2, XM_014206254.2, XM_014206270.2, XM_014206412.1, XM_014206473.2, XM_014206488.2, XM_014206657.2, XM_014206692.2, XM_014206710.2, XM_014206735.2, XM_014206753.2, XM_014206754.2, XM_014206755.2, XM_014206757.2, XM_014206797.2, XM_014206821.2, XM_014206860.2, XM_014206928.2, XM_014206990.2, XM_014207038.2, XM_014207061.2, XM_014207140.2, XM_014207266.2, XM_014207392.2, XM_014207472.1, XM_014207630.2, XM_014207696.2, XM_014207708.2, XM_014207831.2, XM_014207835.2, XM_014207843.2, XM_014207876.2, XM_014207897.2, XM_014207921.2, XM_014207927.2, XM_014207938.2, XM_014207963.2, XM_014207969.2, XM_014208080.2, XM_014208090.2, XM_014208104.2, XM_014208123.2, XM_014208129.2, XM_014208299.2, XM_014208313.2, XM_014208320.2, XM_014208349.2, XM_014208366.2, XM_014208372.2, XM_014208387.2, XM_014208439.2, XM_014208509.2, XM_014208542.2, XM_014208758.2, XM_014208857.2, XM_014208966.2, XM_014209039.2, XM_014209057.2, XM_014209065.2, XM_014209347.2, XM_014209349.2, XM_014209592.2, XM_014209622.2, XM_014209633.2, XM_014209683.2, XM_014210010.2, XM_014210098.2, XM_014210100.2, XM_014210161.2, XM_014210172.2, XM_014210211.2, XM_014210219.2, XM_014210277.2, XM_014210344.2, XM_014210364.2, XM_014210494.2, XM_014210585.2, XM_014210709.2, XM_014210725.2, XM_014210861.2, XM_014210862.2, XM_014210877.2, XM_014210929.2, XM_014210933.2, XM_014210935.2, XM_014210951.1, XM_014210967.2, XM_014210996.2, XM_014211035.2, XM_014211076.2, XM_014211143.2, XM_014211192.2, XM_014211364.2, XM_014211372.2, XM_014211512.2, XM_014211569.2, XM_014211934.2, XM_014211975.2, XM_014211983.2, XM_014212094.2, XM_014212109.2, XM_014212117.2, XM_014212237.2, XM_014212323.2, XM_014212339.2, XM_014212368.2, XM_014212374.2, XM_014212375.2, XM_014212383.2, XM_014212407.2, XM_014212414.2, XM_014212499.2, XM_014212555.2, XM_014212642.2, XM_014212815.2, XM_014212880.2, XM_014212891.2, XM_014212897.2, XM_014213013.2, XM_014213097.2, XM_014213128.2, XM_014213151.2, XM_014213152.2, XM_014213166.2, XM_014213422.2, XM_014213495.2, XM_014213496.2, XM_014213506.2, XM_014213610.2, XM_014213633.2, XM_014213664.2, XM_014213775.2, XM_014214040.2, XM_014214046.2, XM_014214143.1, XM_014214213.2, XM_014214270.2, XM_014214319.2, XM_014214418.2, XM_014214427.2, XM_014214465.2, XM_014214571.2, XM_014214578.2, XM_014214668.2, XM_014214765.2, XM_014214814.2, XM_014214875.2, XM_014214916.2, XM_014214919.2, XM_014214948.2, XM_014214992.2, XM_014215011.2, XM_014215077.2, XM_014215099.2, XM_014215101.2, XM_014215140.2, XM_014215431.2, XM_014215692.2, XM_014215699.2, XM_014215707.2, XM_014215752.2, XM_014215753.2, XM_014215934.2, XM_014215976.2, XM_014215977.2, XM_014216005.2, XM_014216037.2, XM_014216040.2, XM_014216061.2, XM_014216089.2, XM_014216093.2, XM_014216242.2, XM_014216265.2, XM_014216299.2, XM_014216329.2, XM_014216390.2, XM_014216398.2, XM_014216420.2, XM_014216423.2, XM_014216426.2, XM_014216456.2, XM_014216520.2, XM_014216546.2, XM_014216576.2, XM_014216588.2, XM_014216600.2, XM_014216601.2, XM_014216604.2, XM_014216610.2, XM_014216814.2, XM_014216819.2, XM_014216822.2, XM_014216854.2, XM_045687004.1, XM_045687183.1, XM_045687185.1, XM_045687192.1, XM_045687343.1, XM_045687361.1, XM_045687395.1, XM_045687413.1, XM_045687418.1, XM_045687521.1, XM_045687523.1, XM_045687673.1, XM_045687704.1, XM_045687762.1, XM_045687766.1, XM_045687847.1, XM_045687882.1, XM_045687930.1, XM_045687937.1, XM_045687966.1, XM_045687996.1, XM_045687997.1, XM_045688003.1, XM_045688007.1, XM_045688175.1, XM_045688191.1, XM_045688292.1, XM_045688465.1, XM_045688503.1, XM_045688530.1, XM_045688534.1, XM_045688541.1, XM_045688573.1, XM_045688584.1, XM_045688597.1, XM_045688610.1, XM_045688654.1, XM_045688659.1, XM_045688666.1, XM_045688693.1, XM_045688698.1, XM_045688739.1, XM_045688744.1, XM_045688761.1, XM_045688837.1, XM_045688878.1, XM_045688879.1, XM_045688922.1, XM_045688931.1, XM_045689031.1, XM_045689058.1, XM_045689097.1, XM_045689136.1, XM_045689139.1, XM_045689222.1, XM_045689272.1, XM_045689277.1, XM_045689319.1, XM_045689390.1, XM_045689448.1, XM_045689451.1, XM_045689577.1, XM_045689586.1, XM_045689613.1, XM_045689648.1, XM_045689655.1, XM_045689709.1, XM_045689808.1, XM_045689829.1, XM_045689891.1, XM_045689903.1, XM_045689934.1, XM_045690039.1, XM_045690100.1, XM_045690104.1, XM_045690107.1, XM_045690197.1, XM_045690208.1, XM_045690211.1, XM_045690242.1, XM_045690247.1, XM_045690248.1, XM_045690256.1, XM_045690269.1, XM_045690295.1, XM_045690367.1, XM_045690465.1, XM_045690516.1, XM_045690619.1, XM_045690624.1, XM_045690659.1, XM_045690664.1, XM_045690736.1, XM_045690740.1, XM_045690745.1, XM_045690867.1, XM_045690889.1, XM_045690891.1, XM_045690895.1, XM_045690897.1, XM_045690907.1, XM_045690950.1, XM_045690991.1, XM_045690996.1, XM_045691001.1, XM_045691019.1, XM_045691020.1, XM_045691045.1, XM_045691096.1, XM_045691159.1, XM_045691202.1, XM_045691277.1, XM_045691289.1, XM_045691379.1, XM_045691437.1, XM_045691577.1, XM_045691592.1, XM_045691618.1, XM_045691628.1, XM_045691677.1, XM_045691778.1, XM_045691798.1, XM_045691851.1, XM_045691878.1, XM_045691884.1, XM_045691904.1, XM_045691922.1, XM_045691930.1, XM_045691962.1, XM_045691964.1, XM_045692048.1, XM_045692058.1, XM_045692073.1, XM_045692100.1, XM_045692104.1, XM_045692133.1, XM_045692215.1, XM_045692282.1, XM_045692440.1, XM_045692451.1, XM_045692453.1, XM_045692481.1, XM_045692534.1, XM_045692665.1, XM_045692673.1, XM_045692700.1, XM_045692701.1, XM_045692702.1, XM_045692704.1, XM_045692705.1, XM_045692812.1, XM_045692859.1, XM_045692938.1, XM_045692954.1, XM_045692995.1, XM_045693020.1, XM_045693042.1, XM_045693103.1, XM_045693144.1, XM_045693244.1, XM_045693285.1, XM_045693287.1, XM_045693380.1, XM_045693416.1, XM_045693445.1, XM_045693546.1, XM_045693568.1, XM_045693645.1, XM_045693708.1, XM_045693721.1, XM_045693795.1, XM_045693942.1, XM_045693982.1, XM_045693999.1, XM_045694009.1, XM_045694083.1, XM_045694138.1, XM_045694221.1, XM_045694252.1, XM_045694258.1, XM_045694306.1, XM_045694311.1, XM_045694442.1, XM_045694484.1, XM_045694494.1, XM_045694524.1, XM_045694526.1, XM_045694723.1, XM_045694726.1, XM_045694733.1, XM_045694837.1, XM_045694888.1, XM_045694897.1, XM_045694907.1, XM_045694917.1, XM_045694922.1, XM_045694944.1, XM_045694949.1, XM_045694953.1, XM_045695017.1, XM_045695054.1, XM_045695073.1, XM_045695161.1, XM_045695162.1, XM_045695185.1, XM_045695237.1, XM_045695358.1, XM_045695442.1, XM_045695461.1, XM_045695492.1, XM_045695525.1, XM_045695526.1, XM_045695538.1, XM_045695553.1, XM_045695554.1, XM_045695563.1, XM_045695599.1, XM_045695652.1, XM_045695676.1, XM_045695677.1, XM_045695678.1, XM_045695697.1, XM_045695778.1, XM_045695876.1, XM_045695969.1, XM_045695982.1, XM_045696038.1, XM_045696075.1, XM_045696102.1, XM_045696109.1, XM_045696113.1, XM_045696118.1, XM_045696120.1, XM_045696133.1, XM_045696155.1, XM_045696173.1, XM_045696204.1, XM_045696206.1, XM_045696227.1, XM_045696240.1, XM_045696249.1, XM_045696254.1, XM_045696258.1, XM_045696288.1, XM_045696298.1, XM_045696330.1, XM_045696367.1, XM_045696370.1, XM_045696390.1, XM_045696423.1, XM_045696438.1, XM_045696498.1, XM_045696514.1, XM_045696520.1, XM_045696633.1, XM_045696675.1, XM_045696728.1, XM_045696844.1, XM_045697033.1, XM_045697057.1, XM_045697083.1, XM_045697094.1, XM_045697184.1, XM_045697216.1, XM_045697236.1, XM_045697290.1, XM_045697391.1, XM_045697466.1, XM_045697467.1, XM_045697470.1, XM_045697503.1, XM_045697587.1, XM_045697707.1, XM_045697714.1, XM_045697718.1, XM_045697925.1, XM_045697955.1, XM_045697969.1, XM_045698021.1, XM_045698069.1, XM_045698121.1, XM_045698124.1, XM_045698154.1, XM_045698277.1, XM_045698281.1, XM_045698367.1, XM_045698412.1, XM_045698445.1, XM_045698628.1, XM_045698629.1, XM_045698664.1, XM_045698696.1, XM_045698697.1, XM_045698770.1, XM_045698967.1, XM_045698982.1, XM_045698984.1, XM_045699025.1, XM_045699039.1, XM_045699149.1, XM_045699173.1, XM_045699272.1, XM_045699281.1, XM_045699330.1, XM_045699347.1, XM_045699370.1, XM_045699523.1, XM_045699546.1, XM_045699550.1, XM_045699584.1, XM_0456
.....GO:0051130	BP	e	positive regulation of cellular component organization	759/11554	2165/36174	0.0014433	5	759	1	1	1	0.16504	NM_001123526.1, NM_001123606.1, NM_001139690.1, NM_001140000.1, NM_001140113.1, NM_001140352.1, NM_001140468.1, NM_001140915.1, NM_001140942.2, NM_001140977.1, NM_001141149.1, NM_001141207.3, NM_001141522.1, NM_001141661.1, NM_001141691.1, NM_001141850.2, NM_001146584.1, NM_001165334.1, NM_001173562.1, NM_001173767.1, NM_001173823.1, NM_001173839.1, NM_001173884.1, NM_001173912.1, XM_014123358.2, XM_014124248.2, XM_014124434.2, XM_014124476.2, XM_014124516.2, XM_014124613.2, XM_014124799.2, XM_014125255.2, XM_014125575.2, XM_014125673.2, XM_014125702.2, XM_014125929.2, XM_014126335.2, XM_014126406.2, XM_014126496.2, XM_014127891.2, XM_014127992.2, XM_014128074.2, XM_014128289.2, XM_014128344.2, XM_014128569.2, XM_014128576.2, XM_014128725.2, XM_014128861.2, XM_014128877.2, XM_014128959.2, XM_014128989.2, XM_014129040.2, XM_014129056.2, XM_014129064.2, XM_014129157.2, XM_014129342.2, XM_014129375.2, XM_014129481.2, XM_014129537.2, XM_014129580.2, XM_014129605.2, XM_014129868.2, XM_014130115.2, XM_014130867.2, XM_014130871.2, XM_014130892.2, XM_014131012.2, XM_014131197.2, XM_014131526.2, XM_014131549.2, XM_014131562.2, XM_014131565.2, XM_014131587.1, XM_014131625.2, XM_014131670.2, XM_014131685.2, XM_014131919.2, XM_014132076.2, XM_014132325.2, XM_014132338.2, XM_014132433.2, XM_014132517.2, XM_014132560.2, XM_014132689.2, XM_014132923.2, XM_014132957.2, XM_014133016.2, XM_014133043.2, XM_014133558.2, XM_014133569.2, XM_014133759.2, XM_014133780.2, XM_014133806.2, XM_014133865.2, XM_014134316.2, XM_014134422.2, XM_014134506.2, XM_014134538.2, XM_014134573.2, XM_014134766.2, XM_014135133.2, XM_014135237.2, XM_014136105.2, XM_014136439.2, XM_014136636.2, XM_014136680.2, XM_014136896.2, XM_014137018.2, XM_014137091.2, XM_014137128.2, XM_014137194.2, XM_014137228.2, XM_014137545.2, XM_014137598.2, XM_014137624.2, XM_014137985.2, XM_014138028.2, XM_014138202.2, XM_014138491.2, XM_014138572.2, XM_014138611.2, XM_014138742.2, XM_014138823.2, XM_014138845.2, XM_014139317.2, XM_014139611.2, XM_014139627.2, XM_014139688.2, XM_014139936.2, XM_014139985.2, XM_014140342.2, XM_014140559.2, XM_014140639.2, XM_014141236.2, XM_014142336.2, XM_014142504.2, XM_014142514.2, XM_014142976.2, XM_014143003.2, XM_014143169.2, XM_014143395.2, XM_014143653.2, XM_014143734.2, XM_014143737.2, XM_014143765.2, XM_014144051.2, XM_014144466.2, XM_014144619.2, XM_014144767.2, XM_014144773.2, XM_014145271.2, XM_014145347.2, XM_014145441.2, XM_014145442.2, XM_014145466.2, XM_014145778.2, XM_014146124.2, XM_014146132.2, XM_014146146.2, XM_014146168.2, XM_014146354.2, XM_014146525.2, XM_014146743.2, XM_014146827.2, XM_014146896.2, XM_014147001.2, XM_014147187.2, XM_014147486.2, XM_014147856.2, XM_014148345.2, XM_014148851.2, XM_014148893.2, XM_014149001.2, XM_014149413.2, XM_014150370.2, XM_014150393.2, XM_014150481.2, XM_014151621.2, XM_014151641.2, XM_014151959.2, XM_014152955.2, XM_014153128.2, XM_014153167.2, XM_014153431.2, XM_014153495.2, XM_014153607.2, XM_014154146.2, XM_014154761.2, XM_014155045.2, XM_014155693.2, XM_014155858.2, XM_014155868.2, XM_014155904.2, XM_014155936.2, XM_014156101.2, XM_014156266.2, XM_014156282.2, XM_014156475.2, XM_014156601.2, XM_014156973.2, XM_014157090.2, XM_014157113.2, XM_014157192.2, XM_014157220.2, XM_014157383.2, XM_014157488.2, XM_014157767.2, XM_014157857.1, XM_014159145.2, XM_014160066.2, XM_014160179.2, XM_014160399.2, XM_014160427.2, XM_014160603.2, XM_014160700.2, XM_014160731.2, XM_014160830.2, XM_014160880.2, XM_014160899.2, XM_014161308.2, XM_014161401.2, XM_014161535.2, XM_014161703.2, XM_014161721.2, XM_014161958.2, XM_014162000.2, XM_014162746.2, XM_014162762.2, XM_014162792.2, XM_014162938.2, XM_014163094.2, XM_014163329.2, XM_014163405.2, XM_014163573.2, XM_014163734.2, XM_014164596.2, XM_014164874.2, XM_014165190.2, XM_014165512.2, XM_014165857.2, XM_014166028.2, XM_014166043.2, XM_014166231.2, XM_014166237.2, XM_014166698.2, XM_014166752.2, XM_014166923.2, XM_014166930.2, XM_014166955.2, XM_014167026.2, XM_014167329.2, XM_014167474.2, XM_014167658.2, XM_014167662.2, XM_014167861.2, XM_014167944.2, XM_014168107.2, XM_014168486.2, XM_014168535.2, XM_014168659.2, XM_014168750.2, XM_014168817.2, XM_014168865.2, XM_014169049.2, XM_014169557.2, XM_014169684.2, XM_014169860.2, XM_014170112.2, XM_014170130.2, XM_014170169.2, XM_014170231.2, XM_014170434.2, XM_014170574.2, XM_014170869.2, XM_014170876.2, XM_014171348.2, XM_014172028.2, XM_014172445.2, XM_014172691.2, XM_014172818.2, XM_014173018.2, XM_014173241.2, XM_014173767.2, XM_014173838.2, XM_014174159.2, XM_014174440.2, XM_014174527.2, XM_014174820.2, XM_014174863.2, XM_014174901.2, XM_014174940.2, XM_014174966.2, XM_014174969.2, XM_014175100.2, XM_014175352.2, XM_014175739.2, XM_014176670.2, XM_014177155.2, XM_014177265.2, XM_014177369.2, XM_014177482.2, XM_014177843.2, XM_014177991.2, XM_014178397.2, XM_014178668.2, XM_014178704.2, XM_014178765.2, XM_014179031.2, XM_014179079.2, XM_014179104.2, XM_014179441.1, XM_014179614.2, XM_014179832.2, XM_014180064.2, XM_014180152.2, XM_014180427.2, XM_014180470.2, XM_014180513.2, XM_014180536.2, XM_014180832.2, XM_014181490.2, XM_014181500.2, XM_014181730.2, XM_014181736.2, XM_014188386.2, XM_014190439.2, XM_014190808.2, XM_014191130.2, XM_014191321.2, XM_014191731.2, XM_014191811.2, XM_014191813.2, XM_014191884.2, XM_014191920.2, XM_014192283.2, XM_014192349.2, XM_014192639.2, XM_014192663.2, XM_014192691.2, XM_014192826.2, XM_014193226.2, XM_014193424.2, XM_014193565.2, XM_014193575.2, XM_014194017.2, XM_014194275.2, XM_014194979.2, XM_014196014.2, XM_014196616.2, XM_014196665.2, XM_014196852.2, XM_014196883.2, XM_014196892.2, XM_014196943.2, XM_014197209.2, XM_014197240.2, XM_014197409.2, XM_014197616.2, XM_014197621.2, XM_014197630.2, XM_014197891.2, XM_014198184.2, XM_014198467.2, XM_014198752.2, XM_014198929.2, XM_014198963.2, XM_014199121.2, XM_014199328.2, XM_014200123.2, XM_014200758.2, XM_014200795.2, XM_014200837.2, XM_014201017.2, XM_014201158.2, XM_014201234.2, XM_014201457.2, XM_014202382.2, XM_014202677.2, XM_014202872.2, XM_014202917.2, XM_014203636.2, XM_014203643.2, XM_014203676.2, XM_014204391.2, XM_014204406.2, XM_014204429.2, XM_014204869.2, XM_014204989.2, XM_014205153.2, XM_014205379.2, XM_014205487.2, XM_014205790.2, XM_014205912.2, XM_014206270.2, XM_014206473.2, XM_014206692.2, XM_014206735.2, XM_014206928.2, XM_014207061.2, XM_014207079.2, XM_014207390.2, XM_014207405.2, XM_014207696.2, XM_014207908.2, XM_014207927.2, XM_014207963.2, XM_014208177.2, XM_014208320.2, XM_014208834.2, XM_014208998.2, XM_014209981.2, XM_014210128.2, XM_014210340.2, XM_014210364.2, XM_014210526.2, XM_014210657.2, XM_014210778.2, XM_014210811.2, XM_014211192.2, XM_014212109.2, XM_014212203.2, XM_014212306.2, XM_014212307.2, XM_014212748.2, XM_014212749.2, XM_014213125.2, XM_014213359.2, XM_014213566.2, XM_014213633.2, XM_014213686.2, XM_014213757.2, XM_014213967.2, XM_014214056.2, XM_014214316.2, XM_014214354.2, XM_014214386.2, XM_014214436.2, XM_014214583.2, XM_014214775.2, XM_014214836.2, XM_014215063.2, XM_014215084.2, XM_014215210.2, XM_014215244.2, XM_014215431.2, XM_014215692.2, XM_014215710.2, XM_014216174.2, XM_014216430.2, XM_014216544.2, XM_014216576.2, XM_014216577.1, XM_014216822.2, XM_014216854.2, XM_045687386.1, XM_045687413.1, XM_045687795.1, XM_045687800.1, XM_045687852.1, XM_045687894.1, XM_045687930.1, XM_045688045.1, XM_045688530.1, XM_045688555.1, XM_045688584.1, XM_045688594.1, XM_045688695.1, XM_045688739.1, XM_045688879.1, XM_045688931.1, XM_045689068.1, XM_045689212.1, XM_045689586.1, XM_045689808.1, XM_045689829.1, XM_045689938.1, XM_045690247.1, XM_045690659.1, XM_045690745.1, XM_045690750.1, XM_045690873.1, XM_045690950.1, XM_045690952.1, XM_045690955.1, XM_045691022.1, XM_045691096.1, XM_045691159.1, XM_045691607.1, XM_045691904.1, XM_045692273.1, XM_045692440.1, XM_045692475.1, XM_045692691.1, XM_045692704.1, XM_045692759.1, XM_045692812.1, XM_045692830.1, XM_045693042.1, XM_045693103.1, XM_045693142.1, XM_045693144.1, XM_045693244.1, XM_045693546.1, XM_045693788.1, XM_045693942.1, XM_045694009.1, XM_045694194.1, XM_045694258.1, XM_045694442.1, XM_045694693.1, XM_045694723.1, XM_045694726.1, XM_045694733.1, XM_045694917.1, XM_045694929.1, XM_045694988.1, XM_045695162.1, XM_045695364.1, XM_045695547.1, XM_045695876.1, XM_045696094.1, XM_045696113.1, XM_045696120.1, XM_045696254.1, XM_045696288.1, XM_045696592.1, XM_045696647.1, XM_045696675.1, XM_045696689.1, XM_045696844.1, XM_045696859.1, XM_045697184.1, XM_045697290.1, XM_045697539.1, XM_045697925.1, XM_045698445.1, XM_045698664.1, XM_045698983.1, XM_045699149.1, XM_045699623.1, XM_045699655.1, XM_045699685.1, XM_045699737.1, XM_045699800.1, XM_045699806.1, XM_045699968.1, XM_045700010.1, XM_045700013.1, XM_045700426.1, XM_045700582.1, XM_045700963.1, XM_045700999.1, XM_045701055.1, XM_045701183.1, XM_045701278.1, XM_045701351.1, XM_045701398.1, XM_045701457.1, XM_045701555.1, XM_045701725.1, XM_045701763.1, XM_045702024.1, XM_045702061.1, XM_045702083.1, XM_045702098.1, XM_045702273.1, XM_045702536.1, XM_045702698.1, XM_045702845.1, XM_045702855.1, XM_045702876.1, XM_045702970.1, XM_045703050.1, XM_045703125.1, XM_045703228.1, XM_045703281.1, XM_045703300.1, XM_045703542.1, XM_045703847.1, XM_045703932.1, XM_045703938.1, XM_045703986.1, XM_045704100.1, XM_045704155.1, XM_045704637.1, XM_045704946.1, XM_045705108.1, XM_045705329.1, XM_045705408.1, XM_045705677.1, XM_045705739.1, XM_045705903.1, XM_045705970.1, XM_045706116.1, XM_045706195.1, XM_045706280.1, XM_045706789.1, XM_045707211.1, XM_045707308.1, XM_045707378.1, XM_045707457.1, XM_045707470.1, XM_045707476.1, XM_045707480.1, XM_045707653.1, XM_045707736.1, XM_045707800.1, XM_045708174.1, XM_045708292.1, XM_045708728.1, XM_045708904.1, XM_045709016.1, XM_045709034.1, XM_045709314.1, XM_045709363.1, XM_045709728.1, XM_045709899.1, XM_045709903.1, XM_045709986.1, XM_045710082.1, XM_045710376.1, XM_045710464.1, XM_045710566.1, XM_045710701.1, XM_045710712.1, XM_045710717.1, XM_045710796.1, XM_045710807.1, XM_045710981.1, XM_045711139.1, XM_045712479.1, XM_045713070.1, XM_045713235.1, XM_045713367.1, XM_045713411.1, XM_045713698.1, XM_045713802.1, XM_045713891.1, XM_045714190.1, XM_045714333.1, XM_045714334.1, XM_045714769.1, XM_045714824.1, XM_045714884.1, XM_045714902.1, XM_045715415.1, XM_045715552.1, XM_045715660.1, XM_045716032.1, XM_045716164.1, XM_045716265.1, XM_045716304.1, XM_045716618.1, XM_045716823.1, XM_045717067.1, XM_045717389.1, XM_045717538.1, XM_045717699.1, XM_045717713.1, XM_045717772.1, XM_045717827.1, XM_045717885.1, XM_045717906.1, XM_045717935.1, XM_045717936.1, XM_045718017.1, XM_045718919.1, XM_045719313.1, XM_045719319.1, XM_045719445.1, XM_045719552.1, XM_045719591.1, XM_045719672.1, XM_045719803.1, XM_045719865.1, XM_045719966.1, XM_045720081.1, XM_045720309.1, XM_045720655.1, XM_045720706.1, XM_045720811.1, XM_045720979.1, XM_045721101.1, XM_045721115.1, XM_045721173.1, XM_045721376.1, XM_045721456.1, XM_045721641.1, XM_045721666.1, XM_045721728.1, XM_045721859.1, XM_045721866.1, XM_045722164.1, XM_045722211.1, XM_045722278.1, XM_045722352.1, XM_045722458.1, XM_045722498.1, XM_045722608.1, XM_045722613.1, XM_045722702.1, XM_045722707.1, XM_045722993.1, XM_045723116.1, XM_045723117.1, XM_045723140.1, XM_045723142.1, XM_045723255.1, XM_045723454.1, XM_045723841.1, XM_045723873.1, XM_045723875.1, XM_045724135.1, XM_045724151.1, XM_045724181.1, XM_045724313.1, XM_045724467.1, XM_045724538.1, XM_045724539.1, XM_045724637.1, XM_045724640.1, XM_045724752.1, XM_045724803.1, XM_045724821.1, XM_045724874.1, XM_045724885.1, XM_045724981.1, XM_045724998.1, XR_001318983.2, XR_001319215.2, XR_001319922.2, XR_001321247.2, XR_001322060.2, XR_001322753.2, XR_001323043.2, XR_001323941.2, XR_001325606.2, XR_001329129.2, XR_001329372.2, XR_006757643.1, XR_006757711.1, XR_006758367.1, XR_006758615.1, XR_006759918.1, XR_006760127.1, XR_006760268.1, XR_006761484.1, XR_006761843.1, XR_006762322.1, XR_006762633.1, XR_006769114.1, XR_006769230.1, XR_006769325.1, XR_006770125.1, XR_006770256.1, XR_006770558.1, XR_006770577.1, XR_006770782.1, XR_006771167.1
...GO:0071625	BP	e	vocalization behavior	24/11554	43/36174	0.00151062	3	24	1	1	1	0.170101	XM_014128989.2, XM_014144454.2, XM_014170876.2, XM_014179031.2, XM_014196092.2, XM_014205174.2, XM_045688739.1, XM_045688948.1, XM_045690104.1, XM_045696893.1, XM_045697184.1, XM_045701329.1, XM_045702061.1, XM_045702873.1, XM_045702874.1, XM_045703228.1, XM_045708423.1, XM_045710796.1, XM_045717067.1, XM_045717885.1, XM_045718485.1, XM_045721291.1, XM_045721575.1, XM_045724151.1
....GO:0001764	BP	e	neuron migration	123/11554	303/36174	0.001559	4	123	1	1	1	0.173536	XM_014122860.2, XM_014124107.2, XM_014126165.2, XM_014128455.2, XM_014128700.2, XM_014130892.2, XM_014131218.2, XM_014132985.2, XM_014133154.2, XM_014133602.2, XM_014133812.2, XM_014135168.2, XM_014135588.2, XM_014136991.2, XM_014137062.2, XM_014138241.2, XM_014138584.2, XM_014138601.2, XM_014138611.2, XM_014140031.2, XM_014140639.2, XM_014141936.2, XM_014144029.2, XM_014144576.2, XM_014146319.2, XM_014152361.2, XM_014154632.2, XM_014154636.2, XM_014154761.2, XM_014155829.2, XM_014155901.2, XM_014155936.2, XM_014156245.2, XM_014160377.2, XM_014160564.2, XM_014160731.2, XM_014162732.2, XM_014162828.2, XM_014163131.2, XM_014166363.2, XM_014167489.2, XM_014169219.2, XM_014170758.2, XM_014170869.2, XM_014170876.2, XM_014173058.2, XM_014173100.2, XM_014173536.2, XM_014174775.2, XM_014176895.2, XM_014178668.2, XM_014178994.2, XM_014179031.2, XM_014179079.2, XM_014179787.2, XM_014179789.2, XM_014185826.2, XM_014190881.2, XM_014191007.2, XM_014191811.2, XM_014191813.2, XM_014193020.2, XM_014194979.2, XM_014195753.1, XM_014197749.2, XM_014198673.2, XM_014199295.2, XM_014199385.2, XM_014199401.2, XM_014199822.2, XM_014201030.2, XM_014205106.2, XM_014206657.2, XM_014209988.2, XM_014210277.2, XM_014210392.2, XM_014211844.2, XM_014212411.2, XM_014214085.2, XM_014214715.2, XM_045687745.1, XM_045688530.1, XM_045689903.1, XM_045690208.1, XM_045691969.1, XM_045692077.1, XM_045692660.1, XM_045693753.1, XM_045695691.1, XM_045696133.1, XM_045697539.1, XM_045697707.1, XM_045698137.1, XM_045698412.1, XM_045699039.1, XM_045699352.1, XM_045699673.1, XM_045700988.1, XM_045703220.1, XM_045703228.1, XM_045703650.1, XM_045703948.1, XM_045704812.1, XM_045704914.1, XM_045705082.1, XM_045707371.1, XM_045708728.1, XM_045710627.1, XM_045713722.1, XM_045714659.1, XM_045714777.1, XM_045714824.1, XM_045716164.1, XM_045716664.1, XM_045718351.1, XM_045719603.1, XM_045719627.1, XM_045720522.1, XM_045721890.1, XM_045722667.1, XM_045723873.1, XM_045724885.1, XR_006762633.1
.....GO:0045787	BP	e	positive regulation of cell cycle	219/11554	574/36174	0.00156466	5	219	1	1	1	0.173536	NM_001139882.1, NM_001140687.1, NM_001141034.1, NM_001141069.2, NM_001141522.1, NM_001141778.1, NM_001146584.1, NM_001165275.1, NM_001173912.1, XM_014123140.2, XM_014123358.2, XM_014123906.2, XM_014124200.2, XM_014125743.2, XM_014126151.2, XM_014127992.2, XM_014128708.2, XM_014129056.2, XM_014129270.2, XM_014129309.2, XM_014129342.2, XM_014129354.2, XM_014131369.2, XM_014131441.2, XM_014132074.2, XM_014132923.2, XM_014133043.2, XM_014135492.2, XM_014135582.2, XM_014137128.2, XM_014138234.2, XM_014138243.1, XM_014139087.2, XM_014139317.2, XM_014139611.2, XM_014139644.2, XM_014141236.2, XM_014142432.2, XM_014142514.2, XM_014143923.2, XM_014144469.2, XM_014144826.2, XM_014145088.2, XM_014145931.2, XM_014146127.2, XM_014146525.2, XM_014148893.2, XM_014149413.2, XM_014149828.2, XM_014151051.2, XM_014154436.2, XM_014155562.2, XM_014156745.1, XM_014157531.2, XM_014157857.1, XM_014158664.2, XM_014158776.2, XM_014159254.2, XM_014159500.2, XM_014160390.2, XM_014160880.2, XM_014161088.2, XM_014161733.2, XM_014161958.2, XM_014162000.2, XM_014164028.2, XM_014164849.2, XM_014166198.2, XM_014166955.2, XM_014167662.2, XM_014167861.2, XM_014168486.2, XM_014168535.2, XM_014168659.2, XM_014168865.2, XM_014169049.2, XM_014169311.2, XM_014169835.2, XM_014169860.2, XM_014171718.2, XM_014172691.2, XM_014172818.2, XM_014173058.2, XM_014173115.2, XM_014174901.2, XM_014176670.2, XM_014176787.2, XM_014177659.2, XM_014178668.2, XM_014178704.2, XM_014179079.2, XM_014179104.2, XM_014179365.2, XM_014179459.2, XM_014179762.2, XM_014179806.2, XM_014180392.2, XM_014180556.2, XM_014187677.2, XM_014190401.2, XM_014191439.2, XM_014191811.2, XM_014191813.2, XM_014191839.2, XM_014191920.2, XM_014192337.2, XM_014193575.2, XM_014193715.2, XM_014195200.2, XM_014195268.2, XM_014195270.2, XM_014196883.2, XM_014196892.2, XM_014197764.2, XM_014199042.2, XM_014202858.2, XM_014203224.2, XM_014203366.2, XM_014203991.2, XM_014204348.2, XM_014204391.2, XM_014204850.2, XM_014205153.2, XM_014205362.2, XM_014205920.2, XM_014206757.2, XM_014208956.2, XM_014208963.2, XM_014210494.2, XM_014210778.2, XM_014211438.2, XM_014213422.2, XM_014214021.2, XM_014214056.2, XM_014215063.2, XM_014216329.2, XM_014216544.2, XM_045687930.1, XM_045687996.1, XM_045688045.1, XM_045688590.1, XM_045690434.1, XM_045690659.1, XM_045690950.1, XM_045691573.1, XM_045691997.1, XM_045692830.1, XM_045693785.1, XM_045693942.1, XM_045694078.1, XM_045694297.1, XM_045694306.1, XM_045694424.1, XM_045694442.1, XM_045695093.1, XM_045695346.1, XM_045695480.1, XM_045695876.1, XM_045696534.1, XM_045696675.1, XM_045697391.1, XM_045698384.1, XM_045698399.1, XM_045698558.1, XM_045698582.1, XM_045699574.1, XM_045699685.1, XM_045699949.1, XM_045700104.1, XM_045700426.1, XM_045701892.1, XM_045702333.1, XM_045703321.1, XM_045703606.1, XM_045703932.1, XM_045704450.1, XM_045704456.1, XM_045705903.1, XM_045707480.1, XM_045709451.1, XM_045709986.1, XM_045710464.1, XM_045714313.1, XM_045714824.1, XM_045715506.1, XM_045715826.1, XM_045716074.1, XM_045716163.1, XM_045716164.1, XM_045716304.1, XM_045717699.1, XM_045717906.1, XM_045718792.1, XM_045719445.1, XM_045719568.1, XM_045720309.1, XM_045720343.1, XM_045720583.1, XM_045720706.1, XM_045721115.1, XM_045721253.1, XM_045721456.1, XM_045722613.1, XM_045722993.1, XM_045724752.1, XM_045724998.1, XR_001320478.2, XR_001329372.2, XR_001329408.2, XR_006758615.1, XR_006759135.1, XR_006761484.1, XR_006762322.1, XR_006762408.1, XR_006762559.1, XR_006769613.1, XR_006770782.1, XR_006770791.1, XR_006770911.1
.....GO:0086010	BP	e	membrane depolarization during action potential	37/11554	74/36174	0.00158895	5	37	1	1	1	0.174915	XM_014126754.2, XM_014129143.2, XM_014135758.2, XM_014137608.2, XM_014141001.2, XM_014158703.2, XM_014159313.2, XM_014159798.2, XM_014170228.2, XM_014175391.2, XM_014181110.2, XM_014196938.2, XM_014204433.2, XM_014214180.2, XM_014214181.2, XM_045688569.1, XM_045688929.1, XM_045691000.1, XM_045691638.1, XM_045692073.1, XM_045695969.1, XM_045696378.1, XM_045697089.1, XM_045698743.1, XM_045700254.1, XM_045703568.1, XM_045704499.1, XM_045707462.1, XM_045710399.1, XM_045712369.1, XM_045714178.1, XM_045720030.1, XM_045720031.1, XM_045721531.1, XM_045722531.1, XM_045724336.1, XR_006761942.1
....GO:0051093	BP	e	negative regulation of developmental process	630/11554	1782/36174	0.00176087	4	630	1	1	1	0.188222	NM_001123526.1, NM_001123549.1, NM_001123606.1, NM_001123625.1, NM_001123634.1, NM_001123648.1, NM_001123649.1, NM_001139631.1, NM_001139986.1, NM_001140017.1, NM_001140030.1, NM_001140352.1, NM_001140451.1, NM_001140545.1, NM_001140565.1, NM_001140915.1, NM_001141069.2, NM_001141850.2, NM_001146584.1, NM_001146610.1, NM_001146680.1, NM_001165334.1, NM_001173562.1, NM_001173591.1, NM_001173816.1, NM_001252358.1, XM_014122860.2, XM_014123140.2, XM_014123663.2, XM_014123806.2, XM_014123820.2, XM_014124208.2, XM_014124248.2, XM_014124373.2, XM_014124850.2, XM_014124899.2, XM_014125461.2, XM_014125887.2, XM_014126534.2, XM_014126570.2, XM_014126621.2, XM_014127476.2, XM_014127954.2, XM_014128098.2, XM_014128772.2, XM_014129270.2, XM_014129374.2, XM_014129375.2, XM_014129556.2, XM_014129753.2, XM_014130590.2, XM_014130665.2, XM_014130892.2, XM_014131218.2, XM_014131309.2, XM_014131587.1, XM_014131867.2, XM_014132125.2, XM_014132293.2, XM_014132338.2, XM_014132425.2, XM_014132496.2, XM_014132740.2, XM_014132808.2, XM_014132881.2, XM_014133109.2, XM_014133150.2, XM_014133233.2, XM_014133558.2, XM_014133726.2, XM_014133759.2, XM_014133778.2, XM_014133854.2, XM_014134089.2, XM_014134527.2, XM_014134538.2, XM_014134752.2, XM_014135116.2, XM_014135158.2, XM_014135180.2, XM_014135222.2, XM_014135522.2, XM_014135530.1, XM_014135582.2, XM_014136105.2, XM_014137052.2, XM_014137194.2, XM_014137465.2, XM_014137511.2, XM_014137976.2, XM_014138194.2, XM_014138234.2, XM_014138241.2, XM_014138836.2, XM_014139087.2, XM_014139483.2, XM_014139889.2, XM_014139936.2, XM_014139955.2, XM_014140071.2, XM_014140086.2, XM_014140307.2, XM_014140342.2, XM_014140586.1, XM_014140639.2, XM_014141576.2, XM_014141733.2, XM_014141753.2, XM_014142113.2, XM_014142163.2, XM_014142316.2, XM_014142481.2, XM_014143242.2, XM_014143264.2, XM_014143276.2, XM_014143653.2, XM_014143715.2, XM_014143879.2, XM_014144270.2, XM_014144523.2, XM_014144826.2, XM_014145460.2, XM_014145466.2, XM_014145839.2, XM_014145931.2, XM_014146127.2, XM_014146146.2, XM_014146329.2, XM_014146332.2, XM_014146333.2, XM_014146358.2, XM_014146412.2, XM_014146440.2, XM_014146444.2, XM_014146733.2, XM_014146743.2, XM_014146824.2, XM_014146827.2, XM_014146896.2, XM_014147214.2, XM_014147366.2, XM_014148324.2, XM_014148379.2, XM_014148509.2, XM_014148512.2, XM_014148513.2, XM_014148515.2, XM_014148544.2, XM_014148624.2, XM_014149001.2, XM_014149432.2, XM_014149465.2, XM_014149634.2, XM_014149662.2, XM_014149727.2, XM_014149734.2, XM_014150095.2, XM_014152786.2, XM_014152989.2, XM_014153126.2, XM_014153149.2, XM_014153310.2, XM_014153322.2, XM_014153380.2, XM_014153495.2, XM_014153606.2, XM_014154173.2, XM_014154427.2, XM_014154758.2, XM_014154811.2, XM_014155153.2, XM_014155690.2, XM_014155761.2, XM_014155860.2, XM_014155904.2, XM_014155916.2, XM_014155936.2, XM_014156074.2, XM_014156186.2, XM_014156988.2, XM_014157856.2, XM_014158051.2, XM_014158191.2, XM_014158637.2, XM_014159145.2, XM_014159313.2, XM_014159558.2, XM_014160168.2, XM_014160320.2, XM_014160367.2, XM_014160390.2, XM_014160546.2, XM_014160830.2, XM_014161088.2, XM_014161223.2, XM_014161532.2, XM_014161612.2, XM_014161686.2, XM_014161733.2, XM_014161888.2, XM_014162370.2, XM_014162611.2, XM_014162848.1, XM_014163048.2, XM_014163133.2, XM_014163293.2, XM_014163364.2, XM_014164296.2, XM_014164601.2, XM_014164874.2, XM_014164940.2, XM_014165327.2, XM_014165432.2, XM_014166027.2, XM_014166191.2, XM_014166204.2, XM_014166205.2, XM_014166280.2, XM_014166296.2, XM_014166361.2, XM_014166444.2, XM_014166557.2, XM_014166569.2, XM_014166713.2, XM_014167183.2, XM_014167243.2, XM_014167342.2, XM_014167662.2, XM_014167796.2, XM_014167862.2, XM_014168590.2, XM_014168664.2, XM_014169219.2, XM_014169655.2, XM_014169656.2, XM_014169666.2, XM_014169858.2, XM_014169860.2, XM_014170565.2, XM_014170574.2, XM_014170758.2, XM_014171718.2, XM_014172030.2, XM_014172684.2, XM_014172900.2, XM_014173268.2, XM_014173427.2, XM_014174071.2, XM_014174159.2, XM_014174188.2, XM_014174269.2, XM_014174389.2, XM_014174522.2, XM_014174527.2, XM_014174696.2, XM_014174875.2, XM_014174906.2, XM_014174940.2, XM_014175254.2, XM_014175352.2, XM_014176198.2, XM_014176893.2, XM_014176894.2, XM_014176895.2, XM_014176998.2, XM_014177036.2, XM_014177155.2, XM_014177335.2, XM_014177369.2, XM_014177482.2, XM_014177490.2, XM_014177541.2, XM_014177664.2, XM_014177744.2, XM_014178524.2, XM_014178568.2, XM_014178668.2, XM_014178680.2, XM_014178812.2, XM_014179079.2, XM_014179194.2, XM_014179441.1, XM_014179538.2, XM_014179983.2, XM_014180089.2, XM_014180120.2, XM_014180152.2, XM_014180395.2, XM_014180832.2, XM_014181495.2, XM_014183497.2, XM_014185826.2, XM_014187059.2, XM_014188642.2, XM_014189917.2, XM_014189962.2, XM_014190401.2, XM_014190439.2, XM_014190808.2, XM_014190975.2, XM_014191731.2, XM_014191811.2, XM_014191813.2, XM_014191900.2, XM_014191964.2, XM_014192353.2, XM_014192693.2, XM_014192825.2, XM_014192878.2, XM_014193069.2, XM_014193136.2, XM_014193316.2, XM_014193549.2, XM_014193659.2, XM_014193715.2, XM_014194218.2, XM_014194459.2, XM_014194954.2, XM_014195509.2, XM_014195951.2, XM_014195953.2, XM_014196337.2, XM_014196540.2, XM_014196749.2, XM_014197209.2, XM_014197455.2, XM_014197971.2, XM_014197980.1, XM_014197993.2, XM_014198535.2, XM_014198791.2, XM_014199295.2, XM_014199385.2, XM_014199401.2, XM_014200832.2, XM_014200922.2, XM_014201234.2, XM_014201260.2, XM_014201308.2, XM_014201710.2, XM_014202422.2, XM_014202518.2, XM_014203548.2, XM_014204176.2, XM_014204254.2, XM_014204348.2, XM_014204667.2, XM_014204672.2, XM_014204805.2, XM_014205010.2, XM_014205160.2, XM_014205687.2, XM_014206211.2, XM_014206459.2, XM_014206686.2, XM_014206692.2, XM_014206735.2, XM_014206928.2, XM_014206990.2, XM_014207472.1, XM_014208313.2, XM_014208443.2, XM_014209057.2, XM_014209197.2, XM_014209697.2, XM_014210427.2, XM_014210729.2, XM_014210891.2, XM_014210950.2, XM_014210996.2, XM_014211844.2, XM_014212922.2, XM_014213495.2, XM_014213566.2, XM_014213775.2, XM_014214021.2, XM_014214194.1, XM_014214195.2, XM_014214597.2, XM_014214668.2, XM_014214992.2, XM_014215710.2, XM_014216005.2, XM_014216061.2, XM_014216171.2, XM_014216300.2, XM_014216329.2, XM_014216456.2, XM_014216576.2, XM_014216822.2, XM_045687231.1, XM_045687534.1, XM_045687704.1, XM_045687966.1, XM_045687996.1, XM_045687997.1, XM_045688045.1, XM_045688307.1, XM_045688465.1, XM_045688632.1, XM_045688693.1, XM_045688706.1, XM_045688749.1, XM_045689037.1, XM_045689272.1, XM_045689319.1, XM_045689586.1, XM_045689823.1, XM_045689934.1, XM_045690065.1, XM_045690197.1, XM_045690314.1, XM_045690526.1, XM_045690664.1, XM_045690735.1, XM_045690779.1, XM_045690907.1, XM_045690950.1, XM_045691056.1, XM_045691505.1, XM_045691507.1, XM_045691549.1, XM_045691573.1, XM_045691750.1, XM_045691840.1, XM_045691959.1, XM_045691971.1, XM_045691993.1, XM_045692048.1, XM_045692100.1, XM_045692660.1, XM_045692672.1, XM_045692701.1, XM_045692753.1, XM_045693023.1, XM_045693244.1, XM_045693324.1, XM_045693546.1, XM_045693645.1, XM_045694009.1, XM_045694087.1, XM_045694089.1, XM_045694258.1, XM_045694297.1, XM_045694494.1, XM_045694723.1, XM_045694726.1, XM_045694837.1, XM_045694922.1, XM_045695086.1, XM_045695161.1, XM_045695465.1, XM_045695530.1, XM_045695547.1, XM_045695652.1, XM_045696027.1, XM_045696288.1, XM_045696344.1, XM_045696380.1, XM_045696423.1, XM_045697360.1, XM_045697466.1, XM_045697707.1, XM_045697907.1, XM_045697925.1, XM_045698112.1, XM_045698132.1, XM_045698154.1, XM_045698412.1, XM_045698445.1, XM_045698468.1, XM_045698697.1, XM_045698770.1, XM_045698982.1, XM_045699149.1, XM_045699357.1, XM_045699370.1, XM_045699655.1, XM_045699685.1, XM_045699884.1, XM_045700021.1, XM_045700031.1, XM_045700426.1, XM_045700459.1, XM_045700589.1, XM_045700614.1, XM_045700623.1, XM_045700640.1, XM_045700661.1, XM_045700669.1, XM_045700739.1, XM_045701034.1, XM_045701055.1, XM_045701372.1, XM_045701555.1, XM_045701592.1, XM_045701761.1, XM_045702251.1, XM_045702537.1, XM_045702539.1, XM_045702620.1, XM_045702807.1, XM_045702970.1, XM_045703116.1, XM_045703220.1, XM_045703606.1, XM_045703940.1, XM_045703945.1, XM_045703948.1, XM_045704320.1, XM_045704745.1, XM_045704770.1, XM_045705254.1, XM_045705329.1, XM_045705379.1, XM_045705486.1, XM_045705778.1, XM_045705779.1, XM_045705841.1, XM_045706116.1, XM_045706478.1, XM_045706705.1, XM_045706789.1, XM_045707129.1, XM_045707457.1, XM_045707500.1, XM_045707609.1, XM_045707800.1, XM_045707924.1, XM_045708017.1, XM_045708154.1, XM_045708292.1, XM_045708312.1, XM_045708388.1, XM_045708527.1, XM_045708690.1, XM_045708723.1, XM_045708728.1, XM_045708868.1, XM_045708936.1, XM_045708947.1, XM_045709036.1, XM_045709039.1, XM_045709043.1, XM_045709449.1, XM_045709646.1, XM_045709751.1, XM_045709756.1, XM_045709978.1, XM_045710027.1, XM_045710223.1, XM_045710508.1, XM_045710701.1, XM_045710832.1, XM_045710992.1, XM_045711139.1, XM_045711332.1, XM_045711831.1, XM_045713367.1, XM_045713547.1, XM_045714313.1, XM_045714446.1, XM_045714824.1, XM_045714834.1, XM_045714998.1, XM_045715171.1, XM_045715380.1, XM_045715484.1, XM_045715491.1, XM_045715507.1, XM_045715600.1, XM_045716130.1, XM_045716164.1, XM_045716335.1, XM_045716607.1, XM_045716664.1, XM_045717037.1, XM_045717067.1, XM_045717124.1, XM_045717134.1, XM_045717708.1, XM_045717713.1, XM_045717960.1, XM_045718569.1, XM_045718600.1, XM_045718919.1, XM_045719504.1, XM_045719619.1, XM_045719707.1, XM_045719917.1, XM_045719962.1, XM_045720102.1, XM_045720128.1, XM_045720540.1, XM_045720583.1, XM_045720706.1, XM_045721101.1, XM_045721173.1, XM_045721680.1, XM_045721870.1, XM_045722059.1, XM_045722223.1, XM_045722462.1, XM_045722647.1, XM_045722667.1, XM_045722702.1, XM_045723567.1, XM_045723873.1, XM_045724260.1, XM_045724284.1, XM_045724637.1, XM_045724903.1, XM_045724908.1, XR_001318671.2, XR_001320478.2, XR_001322805.2, XR_001323941.2, XR_001329408.2, XR_001330175.2, XR_006758545.1, XR_006759190.1, XR_006760173.1, XR_006760919.1, XR_006760928.1, XR_006761013.1, XR_006762348.1, XR_006762364.1, XR_006770239.1, XR_006770791.1, XR_006771000.1
...GO:0048588	BP	e	developmental cell growth	97/11554	232/36174	0.0018123	3	97	1	1	1	0.189442	NM_001165334.1, XM_014123951.2, XM_014124442.2, XM_014124799.2, XM_014126570.2, XM_014127433.2, XM_014127578.2, XM_014129064.2, XM_014129520.2, XM_014132076.2, XM_014133233.2, XM_014133726.2, XM_014134514.2, XM_014134573.2, XM_014138300.2, XM_014138611.2, XM_014140639.2, XM_014142501.2, XM_014143515.2, XM_014144454.2, XM_014145271.2, XM_014145938.2, XM_014151368.2, XM_014157488.2, XM_014157711.2, XM_014160731.2, XM_014160900.2, XM_014161202.2, XM_014161454.2, XM_014163133.2, XM_014164590.2, XM_014167944.2, XM_014170130.2, XM_014170689.2, XM_014170869.2, XM_014170876.2, XM_014172469.2, XM_014172496.2, XM_014175060.2, XM_014175352.2, XM_014179031.2, XM_014179538.2, XM_014180513.2, XM_014195264.2, XM_014198929.2, XM_014200922.2, XM_014204949.2, XM_014205174.2, XM_014207696.2, XM_014212219.2, XM_014212396.2, XM_014212897.2, XM_014214668.2, XM_045687219.1, XM_045688749.1, XM_045689823.1, XM_045690208.1, XM_045693144.1, XM_045693416.1, XM_045695172.1, XM_045696334.1, XM_045696423.1, XM_045696526.1, XM_045697505.1, XM_045698154.1, XM_045699039.1, XM_045699370.1, XM_045700369.1, XM_045702273.1, XM_045702620.1, XM_045702970.1, XM_045703228.1, XM_045704770.1, XM_045704914.1, XM_045706116.1, XM_045706471.1, XM_045707278.1, XM_045707371.1, XM_045707609.1, XM_045708241.1, XM_045708388.1, XM_045708528.1, XM_045710027.1, XM_045710558.1, XM_045710701.1, XM_045717067.1, XM_045717330.1, XM_045717885.1, XM_045718411.1, XM_045718919.1, XM_045722673.1, XM_045724088.1, XM_045724151.1, XR_001323941.2, XR_006758545.1, XR_006761183.1, XR_006762238.1
.....GO:0051962	BP	e	positive regulation of nervous system development	238/11554	630/36174	0.00188788	6	238	1	1	1	0.194244	NM_001140352.1, NM_001140705.1, NM_001140915.1, NM_001140977.1, NM_001141522.1, NM_001141691.1, NM_001165334.1, NM_001173881.1, XM_014124248.2, XM_014124476.2, XM_014124799.2, XM_014125575.2, XM_014125673.2, XM_014125762.2, XM_014125929.2, XM_014126703.2, XM_014127966.2, XM_014127992.2, XM_014128576.2, XM_014128708.2, XM_014128725.2, XM_014128877.2, XM_014129064.2, XM_014129481.2, XM_014130892.2, XM_014131197.2, XM_014131685.2, XM_014132076.2, XM_014132293.2, XM_014132689.2, XM_014133016.2, XM_014133558.2, XM_014134316.2, XM_014134506.2, XM_014134573.2, XM_014135352.2, XM_014136896.2, XM_014137194.2, XM_014137985.2, XM_014138028.2, XM_014138241.2, XM_014138611.2, XM_014142336.2, XM_014144051.2, XM_014144576.2, XM_014145123.2, XM_014145713.2, XM_014145778.2, XM_014146124.2, XM_014146132.2, XM_014146146.2, XM_014147187.2, XM_014147856.2, XM_014149001.2, XM_014150393.2, XM_014151621.2, XM_014153128.2, XM_014153495.2, XM_014154173.2, XM_014155045.2, XM_014155858.2, XM_014155868.2, XM_014155936.2, XM_014156101.2, XM_014156475.2, XM_014156601.2, XM_014156973.2, XM_014157113.2, XM_014157192.2, XM_014157401.2, XM_014157755.2, XM_014159145.2, XM_014159794.2, XM_014160066.2, XM_014160399.2, XM_014160614.2, XM_014160731.2, XM_014160899.2, XM_014161721.2, XM_014161958.2, XM_014162746.2, XM_014162938.2, XM_014163405.2, XM_014164078.2, XM_014165512.2, XM_014165555.2, XM_014166698.2, XM_014167026.2, XM_014167474.2, XM_014167944.2, XM_014169557.2, XM_014170130.2, XM_014170169.2, XM_014170231.2, XM_014170434.2, XM_014172028.2, XM_014172445.2, XM_014174440.2, XM_014174888.2, XM_014175352.2, XM_014176670.2, XM_014177155.2, XM_014179614.2, XM_014180849.2, XM_014181730.2, XM_014189932.2, XM_014190808.2, XM_014192826.2, XM_014193424.2, XM_014193549.2, XM_014195936.2, XM_014195953.2, XM_014196014.2, XM_014196616.2, XM_014196665.2, XM_014197240.2, XM_014197409.2, XM_014197616.2, XM_014197621.2, XM_014197891.2, XM_014198467.2, XM_014198929.2, XM_014201234.2, XM_014203636.2, XM_014204429.2, XM_014204869.2, XM_014206270.2, XM_014207061.2, XM_014207405.2, XM_014207696.2, XM_014207732.2, XM_014207927.2, XM_014210128.2, XM_014210277.2, XM_014210344.2, XM_014210364.2, XM_014210725.2, XM_014212109.2, XM_014212203.2, XM_014212748.2, XM_014212749.2, XM_014213359.2, XM_014213686.2, XM_014214386.2, XM_014214775.2, XM_014214836.2, XM_014215084.2, XM_014215210.2, XM_014215244.2, XM_014215692.2, XM_014216576.2, XM_014216577.1, XM_045688530.1, XM_045688555.1, XM_045688739.1, XM_045689829.1, XM_045689938.1, XM_045690247.1, XM_045690269.1, XM_045691437.1, XM_045692759.1, XM_045692830.1, XM_045693144.1, XM_045693416.1, XM_045694009.1, XM_045694723.1, XM_045694726.1, XM_045696113.1, XM_045696254.1, XM_045696288.1, XM_045696592.1, XM_045697184.1, XM_045697539.1, XM_045697707.1, XM_045698445.1, XM_045698556.1, XM_045699655.1, XM_045699806.1, XM_045701055.1, XM_045701555.1, XM_045702024.1, XM_045702083.1, XM_045702273.1, XM_045702970.1, XM_045703938.1, XM_045703986.1, XM_045704100.1, XM_045704155.1, XM_045704946.1, XM_045705108.1, XM_045705408.1, XM_045705970.1, XM_045706116.1, XM_045706195.1, XM_045706789.1, XM_045707308.1, XM_045707457.1, XM_045707800.1, XM_045708728.1, XM_045709016.1, XM_045709314.1, XM_045709363.1, XM_045710376.1, XM_045710701.1, XM_045713070.1, XM_045713367.1, XM_045713524.1, XM_045714190.1, XM_045714334.1, XM_045715415.1, XM_045715602.1, XM_045717067.1, XM_045717330.1, XM_045717885.1, XM_045718919.1, XM_045719918.1, XM_045720811.1, XM_045721101.1, XM_045721641.1, XM_045721666.1, XM_045721728.1, XM_045722278.1, XM_045722352.1, XM_045722458.1, XM_045722498.1, XM_045722608.1, XM_045723255.1, XM_045724151.1, XM_045724637.1, XM_045724821.1, XM_045724838.1, XM_045724874.1, XR_001318983.2, XR_006759926.1, XR_006760127.1, XR_006761484.1, XR_006761843.1, XR_006762633.1
.....GO:0007157	BP	e	heterophilic cell-cell adhesion via plasma membrane cell adhesion molecules	66/11554	149/36174	0.00194195	5	66	1	1	1	0.194244	NM_001140352.1, NM_001146661.1, XM_014123546.2, XM_014124248.2, XM_014130058.2, XM_014133016.2, XM_014133564.2, XM_014134316.2, XM_014135234.2, XM_014136636.2, XM_014137545.2, XM_014141770.2, XM_014149001.2, XM_014151368.2, XM_014153322.2, XM_014155858.2, XM_014155868.2, XM_014160253.2, XM_014163007.2, XM_014163107.2, XM_014163110.2, XM_014166636.2, XM_014174148.2, XM_014196852.2, XM_014196905.2, XM_014197549.2, XM_014197645.2, XM_014214320.2, XM_014214321.2, XM_045687880.1, XM_045690242.1, XM_045690619.1, XM_045690745.1, XM_045692301.1, XM_045693497.1, XM_045694257.1, XM_045696639.1, XM_045697384.1, XM_045700661.1, XM_045700711.1, XM_045700739.1, XM_045703726.1, XM_045704155.1, XM_045704180.1, XM_045704220.1, XM_045707597.1, XM_045707602.1, XM_045707606.1, XM_045707607.1, XM_045709903.1, XM_045710977.1, XM_045715415.1, XM_045716618.1, XM_045717389.1, XM_045717662.1, XM_045717935.1, XM_045717936.1, XM_045719310.1, XM_045721641.1, XM_045721666.1, XM_045722059.1, XM_045722707.1, XM_045723875.1, XM_045724181.1, XM_045724531.1, XM_045724940.1
.....GO:1905031	BP	e	regulation of membrane repolarization during cardiac muscle cell action potential	7/11554	8/36174	0.00195264	6	7	1	1	1	0.194244	XM_014166624.2, XM_014207963.2, XM_045692812.1, XM_045696120.1, XM_045699800.1, XR_001319922.2, XR_001319948.2
.....GO:0097753	BP	e	membrane bending	7/11554	8/36174	0.00195264	5	7	1	1	1	0.194244	XM_014129481.2, XM_014136896.2, XM_014156601.2, XM_014196014.2, XM_014197891.2, XM_014207405.2, XM_014214836.2
.......GO:0006307	BP	e	DNA dealkylation involved in DNA repair	7/11554	8/36174	0.00195264	9	7	1	1	1	0.194244	XM_014124715.2, XM_014154461.2, XM_014161173.2, XM_014176154.2, XM_045689310.1, XM_045718630.1, XR_006760511.1
