## Supplementary material for "Investigating structural variant, indel and single nucleotide polymorphism differentiation between locally adapted Atlantic salmon populations": Raw GO enrichment analysis results (part 3 of 3)

### Sheet: SNPs_outliers (continued)
Raw GO enrichment analysis results for genes located within 10 kb of outlier SNPs
...GO:0044093	BP	e	positive regulation of molecular function	1008/11554	2921/36174	0.00204134	3	1008	1	1	1	0.194921	NM_001123526.1, NM_001123653.1, NM_001139690.1, NM_001139881.1, NM_001139977.1, NM_001140166.1, NM_001140217.1, NM_001140291.1, NM_001140560.1, NM_001140777.1, NM_001140915.1, NM_001140965.1, NM_001141034.1, NM_001141069.2, NM_001141236.1, NM_001141394.1, NM_001141566.2, NM_001141574.1, NM_001141654.1, NM_001141689.1, NM_001141718.1, NM_001141850.2, NM_001146584.1, NM_001146606.1, NM_001146680.1, NM_001165297.1, NM_001165334.1, NM_001165408.1, NM_001173767.1, NM_001173816.1, NM_001205110.1, XM_014122860.2, XM_014122869.2, XM_014122970.2, XM_014123307.2, XM_014123657.2, XM_014123782.2, XM_014123813.2, XM_014123817.2, XM_014123906.2, XM_014123951.2, XM_014124103.2, XM_014124434.2, XM_014124442.2, XM_014124800.2, XM_014125158.2, XM_014125255.2, XM_014125320.2, XM_014125483.2, XM_014125524.2, XM_014125611.2, XM_014125663.2, XM_014125702.2, XM_014126059.2, XM_014126151.2, XM_014126342.2, XM_014126406.2, XM_014127149.2, XM_014127169.2, XM_014127175.2, XM_014127240.2, XM_014127433.2, XM_014127487.2, XM_014127578.2, XM_014127671.2, XM_014127822.2, XM_014127850.2, XM_014127853.2, XM_014127854.2, XM_014127962.2, XM_014127992.2, XM_014128360.2, XM_014128455.2, XM_014128491.2, XM_014128551.2, XM_014128590.2, XM_014128694.2, XM_014128708.2, XM_014128713.2, XM_014128861.2, XM_014128863.2, XM_014128989.2, XM_014129046.2, XM_014129270.2, XM_014129342.2, XM_014129375.2, XM_014129481.2, XM_014129556.2, XM_014129580.2, XM_014129676.2, XM_014129712.2, XM_014130252.2, XM_014130343.2, XM_014130507.2, XM_014130895.2, XM_014131012.2, XM_014131078.2, XM_014131197.2, XM_014131201.2, XM_014131300.2, XM_014131301.2, XM_014131364.2, XM_014131380.2, XM_014131386.2, XM_014131441.2, XM_014131526.2, XM_014131549.2, XM_014131587.1, XM_014131625.2, XM_014131685.2, XM_014131825.2, XM_014132043.2, XM_014132275.2, XM_014132278.2, XM_014132325.2, XM_014132380.2, XM_014132465.2, XM_014132497.2, XM_014132526.2, XM_014132560.2, XM_014132599.2, XM_014132737.2, XM_014132923.2, XM_014133016.2, XM_014133021.2, XM_014133088.2, XM_014133109.2, XM_014133558.2, XM_014133560.2, XM_014133731.2, XM_014133759.2, XM_014133882.2, XM_014134098.2, XM_014134273.2, XM_014134316.2, XM_014134495.2, XM_014134506.2, XM_014134877.2, XM_014134996.2, XM_014135133.2, XM_014135492.2, XM_014135903.1, XM_014135953.2, XM_014136105.2, XM_014136680.2, XM_014136794.2, XM_014136858.2, XM_014136896.2, XM_014137213.2, XM_014137465.2, XM_014137489.2, XM_014137545.2, XM_014137624.2, XM_014137742.2, XM_014137918.2, XM_014137973.2, XM_014138037.2, XM_014138038.2, XM_014138202.2, XM_014138234.2, XM_014138439.2, XM_014138491.2, XM_014138572.2, XM_014138584.2, XM_014138597.2, XM_014138601.2, XM_014138611.2, XM_014138623.2, XM_014138748.2, XM_014138770.2, XM_014138772.2, XM_014138823.2, XM_014139104.2, XM_014139317.2, XM_014139356.2, XM_014139359.2, XM_014139381.2, XM_014139383.2, XM_014139611.2, XM_014139680.2, XM_014140086.2, XM_014140430.2, XM_014140639.2, XM_014140652.2, XM_014140906.2, XM_014141019.2, XM_014141753.2, XM_014142254.2, XM_014142364.2, XM_014142770.2, XM_014142806.2, XM_014142976.2, XM_014142992.2, XM_014143149.2, XM_014143276.2, XM_014143434.2, XM_014143453.2, XM_014143641.2, XM_014143653.2, XM_014143734.2, XM_014143806.2, XM_014143816.2, XM_014143911.2, XM_014144051.2, XM_014144069.2, XM_014144224.2, XM_014144270.2, XM_014144375.2, XM_014144380.2, XM_014144516.2, XM_014144826.2, XM_014145409.2, XM_014145441.2, XM_014145442.2, XM_014145455.2, XM_014145529.2, XM_014145537.2, XM_014145600.2, XM_014145603.2, XM_014145698.2, XM_014145707.2, XM_014145712.2, XM_014146124.2, XM_014146146.2, XM_014146178.2, XM_014146329.2, XM_014146354.2, XM_014146412.2, XM_014146525.2, XM_014146556.2, XM_014146607.2, XM_014146743.2, XM_014146827.2, XM_014147053.2, XM_014147083.2, XM_014147153.2, XM_014147187.2, XM_014147393.2, XM_014147746.2, XM_014147869.2, XM_014147897.2, XM_014148030.2, XM_014148063.1, XM_014148345.2, XM_014148480.2, XM_014148545.2, XM_014148662.2, XM_014148703.2, XM_014148851.2, XM_014149065.2, XM_014149273.2, XM_014149395.1, XM_014149590.2, XM_014149734.2, XM_014149828.2, XM_014150370.2, XM_014150481.2, XM_014150618.2, XM_014151051.2, XM_014151110.2, XM_014151621.2, XM_014151713.2, XM_014152013.2, XM_014152052.2, XM_014152482.2, XM_014152781.2, XM_014152784.2, XM_014153154.2, XM_014153167.2, XM_014153223.2, XM_014154254.2, XM_014154333.2, XM_014154428.2, XM_014154466.2, XM_014154647.2, XM_014154763.2, XM_014154774.2, XM_014154782.2, XM_014154811.2, XM_014154904.2, XM_014155520.2, XM_014155561.2, XM_014155632.2, XM_014155797.2, XM_014156601.2, XM_014156924.2, XM_014156983.2, XM_014157090.2, XM_014157156.2, XM_014157180.2, XM_014157421.2, XM_014157609.2, XM_014157767.2, XM_014157857.1, XM_014157892.2, XM_014157978.2, XM_014158042.2, XM_014158191.2, XM_014158637.2, XM_014158934.2, XM_014158980.2, XM_014158989.2, XM_014159067.2, XM_014159151.2, XM_014159332.2, XM_014159505.2, XM_014159560.2, XM_014159618.2, XM_014159725.2, XM_014159848.2, XM_014160168.2, XM_014160373.2, XM_014160427.2, XM_014160537.2, XM_014160703.2, XM_014160731.2, XM_014160830.2, XM_014160856.2, XM_014161140.2, XM_014161308.2, XM_014161356.2, XM_014161401.2, XM_014161454.2, XM_014161463.2, XM_014161477.2, XM_014161535.2, XM_014161691.2, XM_014161888.2, XM_014162792.2, XM_014163293.2, XM_014163329.2, XM_014163370.2, XM_014163501.2, XM_014163573.2, XM_014163617.2, XM_014163636.2, XM_014163693.2, XM_014163712.2, XM_014163748.2, XM_014163764.2, XM_014164095.2, XM_014164196.2, XM_014164471.2, XM_014164854.2, XM_014164874.2, XM_014165270.2, XM_014165430.2, XM_014165855.2, XM_014165885.2, XM_014165919.2, XM_014166144.2, XM_014166198.2, XM_014166296.2, XM_014166329.2, XM_014166573.2, XM_014166624.2, XM_014166644.2, XM_014166752.2, XM_014166770.2, XM_014166932.2, XM_014166955.2, XM_014167266.2, XM_014167662.2, XM_014167761.2, XM_014167775.2, XM_014167861.2, XM_014168189.2, XM_014168659.2, XM_014168800.2, XM_014168817.2, XM_014168863.2, XM_014168928.2, XM_014168929.2, XM_014168972.2, XM_014169049.2, XM_014169073.2, XM_014169219.2, XM_014169240.2, XM_014169241.2, XM_014169353.2, XM_014169666.2, XM_014169860.2, XM_014169905.2, XM_014170096.2, XM_014170112.2, XM_014170183.2, XM_014171748.2, XM_014171751.2, XM_014171985.2, XM_014172691.2, XM_014172694.2, XM_014172695.2, XM_014172835.2, XM_014173058.2, XM_014173100.2, XM_014173115.2, XM_014173154.2, XM_014173279.2, XM_014173304.2, XM_014173322.2, XM_014173355.2, XM_014173449.2, XM_014173464.2, XM_014173739.2, XM_014173838.2, XM_014173841.2, XM_014173861.2, XM_014173909.2, XM_014174055.2, XM_014174113.2, XM_014174159.2, XM_014174440.2, XM_014174527.2, XM_014174820.2, XM_014174863.2, XM_014174887.2, XM_014175100.2, XM_014175739.2, XM_014175881.2, XM_014175885.2, XM_014175905.2, XM_014176101.2, XM_014176787.2, XM_014176893.2, XM_014177065.2, XM_014177116.2, XM_014177205.2, XM_014177369.2, XM_014177541.2, XM_014177782.2, XM_014178206.2, XM_014178212.2, XM_014178397.2, XM_014178668.2, XM_014178704.2, XM_014178765.2, XM_014178995.2, XM_014179079.2, XM_014179189.2, XM_014179196.2, XM_014179439.2, XM_014179441.1, XM_014179459.2, XM_014179538.2, XM_014179863.2, XM_014179877.2, XM_014179976.2, XM_014180064.2, XM_014180237.2, XM_014180385.2, XM_014180536.2, XM_014180638.2, XM_014180832.2, XM_014180907.2, XM_014181062.2, XM_014181785.2, XM_014182903.2, XM_014184971.2, XM_014186021.2, XM_014189932.2, XM_014190375.2, XM_014190554.2, XM_014190808.2, XM_014191020.2, XM_014191036.2, XM_014191315.2, XM_014191432.2, XM_014191629.2, XM_014191727.2, XM_014191811.2, XM_014191813.2, XM_014191920.2, XM_014192003.2, XM_014192153.2, XM_014192283.2, XM_014192521.2, XM_014192689.2, XM_014192691.2, XM_014192878.2, XM_014193195.2, XM_014193316.2, XM_014193375.2, XM_014193441.2, XM_014193575.2, XM_014194218.2, XM_014194357.2, XM_014194431.2, XM_014194807.2, XM_014195200.2, XM_014195270.2, XM_014195427.2, XM_014195730.2, XM_014195773.2, XM_014195840.2, XM_014195877.2, XM_014195936.2, XM_014195953.2, XM_014196014.2, XM_014196616.2, XM_014196749.2, XM_014196792.2, XM_014196821.2, XM_014196829.2, XM_014196852.2, XM_014196894.2, XM_014196943.2, XM_014197230.2, XM_014197239.2, XM_014197243.2, XM_014197461.2, XM_014197621.2, XM_014197674.2, XM_014197891.2, XM_014197971.2, XM_014197980.1, XM_014198002.2, XM_014198028.2, XM_014198142.2, XM_014198662.2, XM_014198736.2, XM_014198943.2, XM_014198944.2, XM_014199328.2, XM_014199389.2, XM_014200037.2, XM_014200123.2, XM_014200475.2, XM_014200758.2, XM_014201154.2, XM_014201158.2, XM_014201296.2, XM_014201710.2, XM_014201951.2, XM_014202399.2, XM_014202739.2, XM_014202822.2, XM_014202845.2, XM_014202993.2, XM_014202997.2, XM_014203027.2, XM_014203030.2, XM_014203070.2, XM_014203174.2, XM_014203300.2, XM_014203360.2, XM_014203366.2, XM_014203805.2, XM_014203869.2, XM_014204112.2, XM_014204176.2, XM_014204307.2, XM_014204391.2, XM_014204394.2, XM_014204849.2, XM_014204850.2, XM_014204869.2, XM_014204872.2, XM_014205024.2, XM_014205224.2, XM_014205362.2, XM_014205379.2, XM_014206228.2, XM_014206270.2, XM_014206511.2, XM_014206556.2, XM_014206678.2, XM_014206692.2, XM_014206710.2, XM_014206757.2, XM_014207390.2, XM_014207392.2, XM_014207405.2, XM_014207530.2, XM_014207531.2, XM_014207876.2, XM_014207908.2, XM_014207938.2, XM_014208072.2, XM_014208104.2, XM_014208299.2, XM_014208963.2, XM_014209607.2, XM_014209681.2, XM_014210079.2, XM_014210128.2, XM_014210340.2, XM_014210364.2, XM_014210494.2, XM_014210725.2, XM_014210933.2, XM_014210935.2, XM_014210996.2, XM_014211342.2, XM_014211973.2, XM_014211975.2, XM_014212414.2, XM_014212642.2, XM_014212880.2, XM_014213496.2, XM_014213712.2, XM_014213967.2, XM_014214031.2, XM_014214056.2, XM_014214319.2, XM_014214343.2, XM_014214346.2, XM_014214349.2, XM_014214350.2, XM_014214427.2, XM_014214578.2, XM_014214583.2, XM_014214836.2, XM_014214992.2, XM_014215063.2, XM_014215692.2, XM_014215934.2, XM_014215968.2, XM_014215971.2, XM_014216037.2, XM_014216265.2, XM_014216329.2, XM_014216426.2, XM_014216576.2, XM_014216610.2, XM_014216809.2, XM_014216814.2, XM_014216822.2, XM_045687343.1, XM_045687413.1, XM_045687521.1, XM_045687704.1, XM_045687762.1, XM_045687800.1, XM_045687894.1, XM_045687930.1, XM_045687966.1, XM_045688191.1, XM_045688229.1, XM_045688530.1, XM_045688594.1, XM_045688654.1, XM_045688662.1, XM_045688739.1, XM_045688879.1, XM_045688905.1, XM_045688931.1, XM_045689031.1, XM_045689213.1, XM_045689453.1, XM_045689577.1, XM_045689586.1, XM_045689808.1, XM_045689820.1, XM_045689829.1, XM_045689934.1, XM_045690247.1, XM_045690269.1, XM_045690367.1, XM_045690515.1, XM_045690750.1, XM_045690895.1, XM_045690950.1, XM_045690988.1, XM_045691001.1, XM_045691056.1, XM_045691159.1, XM_045691202.1, XM_045691269.1, XM_045691437.1, XM_045691505.1, XM_045691507.1, XM_045691628.1, XM_045691677.1, XM_045691750.1, XM_045691851.1, XM_045691878.1, XM_045691962.1, XM_045691997.1, XM_045692048.1, XM_045692440.1, XM_045692451.1, XM_045692525.1, XM_045692673.1, XM_045692702.1, XM_045692704.1, XM_045692759.1, XM_045692822.1, XM_045692830.1, XM_045693244.1, XM_045693568.1, XM_045693657.1, XM_045693753.1, XM_045693788.1, XM_045694009.1, XM_045694079.1, XM_045694103.1, XM_045694297.1, XM_045694442.1, XM_045694484.1, XM_045694524.1, XM_045694526.1, XM_045694733.1, XM_045694752.1, XM_045694907.1, XM_045694929.1, XM_045694938.1, XM_045694949.1, XM_045694954.1, XM_045695031.1, XM_045695149.1, XM_045695442.1, XM_045695461.1, XM_045695480.1, XM_045695515.1, XM_045695553.1, XM_045695622.1, XM_045695676.1, XM_045695677.1, XM_045695697.1, XM_045695969.1, XM_045696038.1, XM_045696074.1, XM_045696109.1, XM_045696113.1, XM_045696118.1, XM_045696370.1, XM_045696423.1, XM_045696526.1, XM_045696575.1, XM_045696626.1, XM_045696844.1, XM_045696859.1, XM_045697089.1, XM_045697094.1, XM_045697184.1, XM_045697236.1, XM_045697290.1, XM_045697539.1, XM_045697707.1, XM_045697925.1, XM_045698121.1, XM_045698192.1, XM_045698277.1, XM_045698281.1, XM_045698387.1, XM_045698399.1, XM_045698412.1, XM_045698525.1, XM_045698558.1, XM_045698582.1, XM_045698628.1, XM_045698629.1, XM_045698665.1, XM_045698696.1, XM_045698743.1, XM_045699039.1, XM_045699149.1, XM_045699347.1, XM_045699402.1, XM_045699403.1, XM_045699574.1, XM_045699609.1, XM_045699884.1, XM_045699968.1, XM_045700034.1, XM_045700101.1, XM_045700214.1, XM_045700254.1, XM_045700260.1, XM_045700426.1, XM_045700568.1, XM_045700581.1, XM_045700589.1, XM_045700614.1, XM_045700640.1, XM_045700663.1, XM_045700861.1, XM_045700963.1, XM_045701183.1, XM_045701215.1, XM_045701346.1, XM_045701351.1, XM_045701398.1, XM_045701457.1, XM_045701725.1, XM_045701829.1, XM_045701892.1, XM_045702242.1, XM_045702538.1, XM_045702621.1, XM_045703217.1, XM_045703223.1, XM_045703278.1, XM_045703438.1, XM_045703542.1, XM_045703602.1, XM_045703688.1, XM_045703773.1, XM_045703932.1, XM_045703940.1, XM_045703945.1, XM_045703986.1, XM_045704091.1, XM_045704100.1, XM_045704163.1, XM_045704274.1, XM_045704450.1, XM_045704456.1, XM_045704637.1, XM_045704751.1, XM_045704886.1, XM_045704946.1, XM_045705104.1, XM_045705108.1, XM_045705264.1, XM_045705314.1, XM_045705329.1, XM_045705408.1, XM_045705479.1, XM_045705491.1, XM_045705677.1, XM_045705778.1, XM_045705779.1, XM_045705841.1, XM_045706033.1, XM_045706135.1, XM_045706202.1, XM_045706278.1, XM_045706327.1, XM_045706355.1, XM_045706471.1, XM_045706705.1, XM_045707154.1, XM_045707308.1, XM_045707736.1, XM_045707924.1, XM_045707998.1, XM_045708069.1, XM_045708241.1, XM_045708292.1, XM_045708454.1, XM_045708485.1, XM_045708501.1, XM_045708528.1, XM_045708668.1, XM_045708728.1, XM_045708826.1, XM_045708907.1, XM_045708950.1, XM_045709269.1, XM_045709433.1, XM_045709451.1, XM_045709459.1, XM_045709510.1, XM_045709728.1, XM_045709752.1, XM_045709776.1, XM_045709899.1, XM_045709909.1, XM_045709987.1, XM_045710005.1, XM_045710118.1, XM_045710202.1, XM_045710394.1, XM_045710406.1, XM_045710531.1, XM_045710568.1, XM_045710627.1, XM_045710816.1, XM_045710913.1, XM_045710923.1, XM_045711139.1, XM_045711332.1, XM_045711569.1, XM_045711713.1, XM_045712351.1, XM_045712359.1, XM_045712422.1, XM_045712501.1, XM_045712579.1, XM_045712915.1, XM_045712935.1, XM_045713188.1, XM_045714366.1, XM_045714411.1, XM_045714450.1, XM_045714671.1, XM_045714769.1, XM_045714824.1, XM_045714999.1, XM_045715013.1, XM_045715090.1, XM_045715171.1, XM_045715185.1, XM_045715380.1, XM_045715412.1, XM_045715509.1, XM_045715521.1, XM_045715545.1, XM_045715642.1, XM_045715704.1, XM_045715880.1, XM_045715927.1, XM_045715946.1, XM_045715951.1, XM_045716063.1, XM_045716115.1, XM_045716130.1, XM_045716155.1, XM_045716164.1, XM_045716339.1, XM_045716348.1, XM_045716410.1, XM_045716463.1, XM_045716467.1, XM_045716607.1, XM_045717067.1, XM_045717124.1, XM_045717434.1, XM_045717708.1, XM_045717804.1, XM_045717811.1, XM_045717834.1, XM_045717885.1, XM_045719081.1, XM_045719588.1, XM_045719803.1, XM_045719967.1, XM_045719990.1, XM_045719992.1, XM_045719998.1, XM_045720081.1, XM_045720128.1, XM_045720255.1, XM_045720309.1, XM_045720327.1, XM_045720540.1, XM_045720562.1, XM_045720595.1, XM_045720706.1, XM_045720769.1, XM_045720811.1, XM_045720952.1, XM_045721113.1, XM_045721173.1, XM_045721185.1, XM_045721456.1, XM_045721480.1, XM_045721510.1, XM_045721531.1, XM_045722164.1, XM_045722186.1, XM_045722408.1, XM_045722531.1, XM_045722654.1, XM_045722884.1, XM_045723082.1, XM_045723108.1, XM_045723375.1, XM_045723665.1, XM_045723776.1, XM_045723814.1, XM_045723873.1, XM_045724132.1, XM_045724135.1, XM_045724151.1, XM_045724268.1, XM_045724284.1, XM_045724467.1, XM_045724538.1, XM_045724539.1, XM_045724803.1, XM_045724840.1, XM_045724874.1, XM_045724885.1, XM_045724945.1, XR_001319948.2, XR_001320847.2, XR_001321018.2, XR_001321186.2, XR_001321247.2, XR_001321339.2, XR_001322060.2, XR_001322647.2, XR_001325145.2, XR_001329361.2, XR_006757883.1, XR_006758367.1, XR_006758484.1, XR_006758514.1, XR_006759714.1, XR_006759918.1, XR_006761013.1, XR_006761084.1, XR_006761237.1, XR_006761321.1, XR_006761511.1, XR_006761581.1, XR_006762226.1, XR_006762238.1, XR_006769182.1, XR_006769210.1, XR_006769356.1, XR_006770269.1, XR_006770577.1, XR_006770833.1, XR_006771071.1, XR_006771167.1
...GO:0007626	BP	e	locomotory behavior	161/11554	412/36174	0.00204145	3	161	1	1	1	0.194921	NM_001141410.1, NM_001146602.1, NM_001165410.1, XM_014122860.2, XM_014123364.2, XM_014123951.2, XM_014125320.2, XM_014125702.2, XM_014126010.2, XM_014126157.2, XM_014127671.2, XM_014127951.2, XM_014128279.2, XM_014128343.2, XM_014128877.2, XM_014128989.2, XM_014131834.2, XM_014132433.2, XM_014132751.2, XM_014133154.2, XM_014134030.2, XM_014134098.2, XM_014134110.2, XM_014134111.2, XM_014134495.2, XM_014135758.2, XM_014138090.2, XM_014138823.2, XM_014139104.2, XM_014140031.2, XM_014140076.2, XM_014140143.2, XM_014142364.2, XM_014144737.2, XM_014147897.2, XM_014148699.2, XM_014149727.2, XM_014154247.2, XM_014156074.2, XM_014156101.2, XM_014159342.2, XM_014160239.2, XM_014160421.2, XM_014161070.2, XM_014161532.2, XM_014162260.2, XM_014162938.2, XM_014163293.2, XM_014164590.2, XM_014165371.2, XM_014166363.2, XM_014169219.2, XM_014169905.2, XM_014173100.2, XM_014173159.2, XM_014174820.2, XM_014175004.2, XM_014176923.2, XM_014178113.2, XM_014179385.2, XM_014179833.2, XM_014180619.2, XM_014180997.2, XM_014181194.2, XM_014189319.2, XM_014191397.2, XM_014191891.2, XM_014192693.2, XM_014192909.2, XM_014196540.2, XM_014196718.2, XM_014197409.2, XM_014197764.2, XM_014201175.2, XM_014203366.2, XM_014203918.2, XM_014204347.2, XM_014205427.2, XM_014205487.2, XM_014205744.2, XM_014206990.2, XM_014207642.2, XM_014207964.2, XM_014208300.2, XM_014210140.2, XM_014210392.2, XM_014211210.2, XM_014211372.2, XM_014214138.2, XM_014214775.2, XM_014215032.2, XM_014215523.2, XM_045687997.1, XM_045688409.1, XM_045688496.1, XM_045688530.1, XM_045688706.1, XM_045688739.1, XM_045688931.1, XM_045688948.1, XM_045689829.1, XM_045690269.1, XM_045690648.1, XM_045690708.1, XM_045691638.1, XM_045692225.1, XM_045693998.1, XM_045694089.1, XM_045695526.1, XM_045695821.1, XM_045696094.1, XM_045696133.1, XM_045696370.1, XM_045696378.1, XM_045696557.1, XM_045696893.1, XM_045699673.1, XM_045699685.1, XM_045700254.1, XM_045700638.1, XM_045702061.1, XM_045702265.1, XM_045702982.1, XM_045703331.1, XM_045703871.1, XM_045705369.1, XM_045706270.1, XM_045706471.1, XM_045708214.1, XM_045708241.1, XM_045708423.1, XM_045708950.1, XM_045709893.1, XM_045709986.1, XM_045710335.1, XM_045710576.1, XM_045710796.1, XM_045712658.1, XM_045712746.1, XM_045712846.1, XM_045712858.1, XM_045712860.1, XM_045712935.1, XM_045714659.1, XM_045714727.1, XM_045715520.1, XM_045715929.1, XM_045718572.1, XM_045718937.1, XM_045719044.1, XM_045719679.1, XM_045720934.1, XM_045721728.1, XM_045721890.1, XM_045722531.1, XM_045722691.1, XM_045724752.1, XR_001329361.2, XR_006756903.1, XR_006761942.1, XR_006761992.1
......GO:1905048	BP	e	regulation of metallopeptidase activity	23/11554	41/36174	0.00205347	8	23	1	1	1	0.194921	NM_001146446.1, XM_014129481.2, XM_014129676.2, XM_014129712.2, XM_014131078.2, XM_014136896.2, XM_014142254.2, XM_014156601.2, XM_014159806.2, XM_014171985.2, XM_014179196.2, XM_014192878.2, XM_014196014.2, XM_014197891.2, XM_014201154.2, XM_014207405.2, XM_014214343.2, XM_014214346.2, XM_014214349.2, XM_014214350.2, XM_014214583.2, XM_014214836.2, XR_006771167.1
.......GO:0030032	BP	e	lamellipodium assembly	40/11554	83/36174	0.00206139	7	40	1	1	1	0.194921	XM_014128590.2, XM_014132380.2, XM_014136678.2, XM_014138194.2, XM_014143536.2, XM_014148993.2, XM_014150618.2, XM_014151641.2, XM_014153930.2, XM_014157292.2, XM_014159544.2, XM_014163573.2, XM_014164596.2, XM_014168535.2, XM_014177265.2, XM_014179833.2, XM_014181476.2, XM_014181500.2, XM_014193441.2, XM_014198108.2, XM_014206550.2, XM_014206555.2, XM_014212396.2, XM_014214465.2, XM_045687219.1, XM_045688175.1, XM_045691159.1, XM_045694484.1, XM_045694693.1, XM_045697505.1, XM_045700963.1, XM_045702618.1, XM_045702855.1, XM_045709043.1, XM_045710531.1, XM_045717923.1, XM_045719313.1, XM_045721866.1, XM_045724135.1, XR_006760660.1
.....GO:0007169	BP	e	transmembrane receptor protein tyrosine kinase signaling pathway	332/11554	905/36174	0.00214099	7	332	1	1	1	0.198615	NM_001139690.1, NM_001139921.1, NM_001139932.1, NM_001140184.1, NM_001140275.1, NM_001140636.1, NM_001140705.1, NM_001140915.1, NM_001141566.2, NM_001141582.1, NM_001173769.1, XM_014123805.2, XM_014124198.2, XM_014124434.2, XM_014124613.2, XM_014125644.2, XM_014125762.2, XM_014125764.2, XM_014127433.2, XM_014127578.2, XM_014128408.2, XM_014128455.2, XM_014128590.2, XM_014128888.2, XM_014129046.2, XM_014129064.2, XM_014129270.2, XM_014129342.2, XM_014129549.2, XM_014130737.2, XM_014131288.2, XM_014131610.2, XM_014131625.2, XM_014131670.2, XM_014131707.2, XM_014131825.2, XM_014132052.2, XM_014132317.2, XM_014132730.2, XM_014132779.2, XM_014133558.2, XM_014134422.2, XM_014134666.2, XM_014135219.2, XM_014135492.2, XM_014137061.2, XM_014137508.2, XM_014137742.2, XM_014138234.2, XM_014138611.2, XM_014138772.2, XM_014138842.2, XM_014139250.2, XM_014139317.2, XM_014139936.2, XM_014139985.2, XM_014141980.2, XM_014142113.2, XM_014142848.2, XM_014143117.2, XM_014143264.2, XM_014143653.2, XM_014144270.2, XM_014144454.2, XM_014144624.2, XM_014145409.2, XM_014145441.2, XM_014145455.2, XM_014145712.2, XM_014145771.2, XM_014145901.2, XM_014146127.2, XM_014146298.2, XM_014146650.2, XM_014146806.2, XM_014147486.2, XM_014148700.2, XM_014148851.2, XM_014148893.2, XM_014149054.2, XM_014149734.2, XM_014151641.2, XM_014152143.2, XM_014153149.2, XM_014153626.2, XM_014154146.2, XM_014154428.2, XM_014154735.2, XM_014155124.2, XM_014156074.2, XM_014156297.2, XM_014156655.2, XM_014156924.2, XM_014157078.2, XM_014157186.2, XM_014157488.2, XM_014158359.2, XM_014158934.2, XM_014159332.2, XM_014159725.2, XM_014160168.2, XM_014160546.2, XM_014160731.2, XM_014160830.2, XM_014160856.2, XM_014161454.2, XM_014162527.2, XM_014163289.2, XM_014163293.2, XM_014163329.2, XM_014163617.2, XM_014163980.2, XM_014164596.2, XM_014164874.2, XM_014165857.2, XM_014166739.2, XM_014166758.2, XM_014166932.2, XM_014167861.2, XM_014168179.2, XM_014168659.2, XM_014168715.2, XM_014168817.2, XM_014168996.2, XM_014169049.2, XM_014169355.2, XM_014170574.2, XM_014171126.2, XM_014172667.2, XM_014172691.2, XM_014173018.2, XM_014173062.2, XM_014173174.2, XM_014173304.2, XM_014173739.2, XM_014174159.2, XM_014174188.2, XM_014176893.2, XM_014176894.2, XM_014177369.2, XM_014177541.2, XM_014178493.2, XM_014178668.2, XM_014178704.2, XM_014179079.2, XM_014180028.2, XM_014180363.2, XM_014180513.2, XM_014181062.2, XM_014184890.2, XM_014189319.2, XM_014190808.2, XM_014190975.2, XM_014191811.2, XM_014191813.2, XM_014191920.2, XM_014192691.2, XM_014192878.2, XM_014193565.2, XM_014195936.2, XM_014195953.2, XM_014196310.2, XM_014196540.2, XM_014196541.2, XM_014196820.2, XM_014197230.2, XM_014197239.2, XM_014197461.2, XM_014198142.2, XM_014198248.2, XM_014198662.2, XM_014198929.2, XM_014198977.2, XM_014199328.2, XM_014199356.2, XM_014199389.2, XM_014200758.2, XM_014201803.2, XM_014202422.2, XM_014203643.2, XM_014204391.2, XM_014204651.2, XM_014204850.2, XM_014205174.2, XM_014205362.2, XM_014205379.2, XM_014205421.2, XM_014206473.2, XM_014206755.2, XM_014206990.2, XM_014207038.2, XM_014207140.2, XM_014207696.2, XM_014210100.2, XM_014210494.2, XM_014210935.2, XM_014211934.2, XM_014212414.2, XM_014212499.2, XM_014212880.2, XM_014212897.2, XM_014213496.2, XM_014213775.2, XM_014214571.2, XM_014215099.2, XM_014215101.2, XM_014215692.2, XM_014215977.2, XM_014216093.2, XM_014216242.2, XM_014216329.2, XM_014216576.2, XM_014216610.2, XM_014216819.2, XM_014216854.2, XM_045687673.1, XM_045687766.1, XM_045687930.1, XM_045687966.1, XM_045688744.1, XM_045688837.1, XM_045688931.1, XM_045689058.1, XM_045689808.1, XM_045689829.1, XM_045690100.1, XM_045690247.1, XM_045690950.1, XM_045691379.1, XM_045691677.1, XM_045691878.1, XM_045692673.1, XM_045692702.1, XM_045692954.1, XM_045693020.1, XM_045693042.1, XM_045694009.1, XM_045694442.1, XM_045695599.1, XM_045695876.1, XM_045697707.1, XM_045698021.1, XM_045698121.1, XM_045698628.1, XM_045698629.1, XM_045698770.1, XM_045699281.1, XM_045699347.1, XM_045699609.1, XM_045699996.1, XM_045700021.1, XM_045700025.1, XM_045700999.1, XM_045701416.1, XM_045702482.1, XM_045702613.1, XM_045702807.1, XM_045702855.1, XM_045703021.1, XM_045703023.1, XM_045703050.1, XM_045703217.1, XM_045703218.1, XM_045703223.1, XM_045703410.1, XM_045703945.1, XM_045704100.1, XM_045704678.1, XM_045704751.1, XM_045705237.1, XM_045705479.1, XM_045705491.1, XM_045706135.1, XM_045706705.1, XM_045707295.1, XM_045707489.1, XM_045708093.1, XM_045708728.1, XM_045709107.1, XM_045709269.1, XM_045709314.1, XM_045709653.1, XM_045709756.1, XM_045710067.1, XM_045710394.1, XM_045710717.1, XM_045710816.1, XM_045711139.1, XM_045711550.1, XM_045712910.1, XM_045713189.1, XM_045714313.1, XM_045714465.1, XM_045714469.1, XM_045714824.1, XM_045715545.1, XM_045715826.1, XM_045716032.1, XM_045716164.1, XM_045717772.1, XM_045717811.1, XM_045717817.1, XM_045717911.1, XM_045718918.1, XM_045718919.1, XM_045719067.1, XM_045719083.1, XM_045719319.1, XM_045719568.1, XM_045719967.1, XM_045720583.1, XM_045721113.1, XM_045721173.1, XM_045721252.1, XM_045721859.1, XM_045722208.1, XM_045722223.1, XM_045722792.1, XM_045723814.1, XM_045723873.1, XM_045724164.1, XM_045724268.1, XM_045724874.1, XM_045724885.1, XR_001320847.2, XR_001322753.2, XR_001323716.2, XR_001329372.2, XR_006760200.1, XR_006762448.1, XR_006762559.1, XR_006770911.1
.....GO:0098662	BP	e	inorganic cation transmembrane transport	326/11554	888/36174	0.00220233	7	326	1	1	1	0.198615	NM_001139984.1, NM_001140000.1, NM_001140204.1, NM_001140660.1, NM_001141746.1, NM_001141800.1, NM_001141815.1, NM_001173795.1, XM_014123298.2, XM_014123710.2, XM_014125392.2, XM_014125712.2, XM_014126181.2, XM_014126236.2, XM_014126592.2, XM_014126754.2, XM_014127300.2, XM_014127974.2, XM_014128416.2, XM_014128547.2, XM_014128861.2, XM_014129143.2, XM_014129520.2, XM_014130507.2, XM_014131207.2, XM_014131392.2, XM_014131549.2, XM_014132254.2, XM_014132333.2, XM_014132372.2, XM_014132936.2, XM_014133560.2, XM_014133856.2, XM_014134058.2, XM_014134547.2, XM_014134563.2, XM_014134606.2, XM_014134700.2, XM_014135022.2, XM_014135298.2, XM_014135758.2, XM_014137147.2, XM_014137175.2, XM_014137506.2, XM_014137608.2, XM_014138231.2, XM_014139848.2, XM_014140143.2, XM_014140386.2, XM_014140637.2, XM_014141001.2, XM_014142320.2, XM_014143165.2, XM_014143196.2, XM_014143932.2, XM_014143974.2, XM_014144456.2, XM_014144950.2, XM_014145357.2, XM_014145359.1, XM_014145462.2, XM_014145537.2, XM_014145744.2, XM_014145919.2, XM_014146110.2, XM_014146765.2, XM_014146966.2, XM_014147746.2, XM_014147819.2, XM_014148382.2, XM_014148807.2, XM_014149401.2, XM_014150201.2, XM_014151223.2, XM_014152724.2, XM_014154480.2, XM_014154585.2, XM_014154774.2, XM_014156614.2, XM_014156983.2, XM_014157973.2, XM_014158703.2, XM_014158988.2, XM_014159313.2, XM_014159798.2, XM_014160427.2, XM_014161088.2, XM_014161181.2, XM_014161202.2, XM_014161209.2, XM_014161243.2, XM_014161943.2, XM_014162812.2, XM_014163350.2, XM_014163378.2, XM_014163712.2, XM_014163789.2, XM_014164130.2, XM_014164252.2, XM_014165835.2, XM_014166096.2, XM_014166644.2, XM_014166949.2, XM_014167512.2, XM_014167746.2, XM_014167832.2, XM_014168083.2, XM_014168200.2, XM_014168246.2, XM_014168595.2, XM_014169807.2, XM_014170228.2, XM_014170689.2, XM_014170860.2, XM_014173162.2, XM_014173861.2, XM_014173997.2, XM_014174020.2, XM_014174170.2, XM_014174894.2, XM_014175184.2, XM_014175391.2, XM_014175881.2, XM_014177059.2, XM_014177311.2, XM_014177739.2, XM_014178704.2, XM_014179459.2, XM_014180070.2, XM_014180299.2, XM_014180304.2, XM_014180306.2, XM_014181110.2, XM_014181118.2, XM_014190142.2, XM_014190430.2, XM_014191727.2, XM_014191891.2, XM_014192242.2, XM_014193592.2, XM_014194057.2, XM_014195313.2, XM_014196458.2, XM_014196938.2, XM_014197471.2, XM_014197502.1, XM_014197526.2, XM_014197674.2, XM_014198187.2, XM_014199095.2, XM_014199096.2, XM_014201196.2, XM_014201258.2, XM_014202017.2, XM_014202544.2, XM_014202781.2, XM_014203061.2, XM_014203547.2, XM_014203625.2, XM_014204433.2, XM_014204681.2, XM_014205178.2, XM_014205959.2, XM_014206223.2, XM_014206239.2, XM_014206488.2, XM_014207132.2, XM_014207392.2, XM_014207458.2, XM_014207963.2, XM_014207964.2, XM_014208597.2, XM_014208924.2, XM_014210984.2, XM_014211464.2, XM_014211720.2, XM_014212219.2, XM_014214021.2, XM_014214180.2, XM_014214181.2, XM_014215169.2, XM_014216196.2, XM_014216809.2, XM_014216822.2, XM_045687327.1, XM_045688076.1, XM_045688496.1, XM_045688569.1, XM_045688662.1, XM_045688904.1, XM_045688929.1, XM_045688976.1, XM_045690376.1, XM_045690511.1, XM_045690934.1, XM_045691000.1, XM_045691506.1, XM_045691507.1, XM_045691638.1, XM_045691956.1, XM_045691973.1, XM_045692812.1, XM_045693006.1, XM_045693034.1, XM_045693632.1, XM_045693793.1, XM_045694139.1, XM_045694140.1, XM_045694204.1, XM_045694631.1, XM_045694872.1, XM_045695071.1, XM_045695072.1, XM_045695341.1, XM_045695565.1, XM_045695969.1, XM_045696120.1, XM_045696378.1, XM_045696453.1, XM_045696455.1, XM_045696569.1, XM_045697033.1, XM_045697089.1, XM_045697509.1, XM_045698412.1, XM_045698743.1, XM_045699265.1, XM_045699350.1, XM_045699577.1, XM_045699791.1, XM_045699800.1, XM_045700026.1, XM_045700035.1, XM_045700050.1, XM_045700082.1, XM_045700151.1, XM_045700254.1, XM_045700581.1, XM_045701905.1, XM_045701948.1, XM_045702319.1, XM_045702534.1, XM_045702779.1, XM_045702780.1, XM_045702843.1, XM_045703042.1, XM_045703568.1, XM_045703606.1, XM_045704499.1, XM_045704728.1, XM_045704814.1, XM_045705394.1, XM_045705571.1, XM_045705739.1, XM_045705778.1, XM_045705779.1, XM_045706555.1, XM_045706728.1, XM_045707462.1, XM_045707463.1, XM_045707892.1, XM_045708037.1, XM_045708214.1, XM_045708828.1, XM_045709451.1, XM_045709611.1, XM_045709872.1, XM_045710038.1, XM_045710275.1, XM_045710399.1, XM_045711321.1, XM_045712055.1, XM_045712369.1, XM_045712746.1, XM_045712846.1, XM_045712858.1, XM_045712860.1, XM_045714178.1, XM_045714365.1, XM_045714457.1, XM_045714692.1, XM_045714727.1, XM_045715016.1, XM_045715389.1, XM_045715407.1, XM_045715452.1, XM_045715706.1, XM_045715707.1, XM_045716242.1, XM_045716641.1, XM_045716646.1, XM_045717799.1, XM_045718010.1, XM_045718613.1, XM_045719044.1, XM_045719055.1, XM_045719150.1, XM_045719554.1, XM_045719811.1, XM_045720031.1, XM_045720095.1, XM_045720106.1, XM_045720229.1, XM_045720979.1, XM_045721286.1, XM_045722233.1, XM_045722252.1, XM_045722450.1, XM_045722531.1, XM_045723223.1, XM_045723570.1, XM_045723821.1, XM_045724261.1, XM_045724336.1, XM_045724888.1, XR_001319922.2, XR_006757643.1, XR_006760910.1, XR_006761029.1, XR_006761190.1, XR_006761511.1, XR_006761942.1, XR_006769208.1, XR_006770149.1, XR_006770345.1, XR_006771175.1
...GO:0060074	BP	e	synapse maturation	21/11554	37/36174	0.00220256	6	21	1	1	1	0.198615	XM_014133564.2, XM_014135234.2, XM_014138090.2, XM_014160066.2, XM_014166636.2, XM_014173739.2, XM_014196718.2, XM_014213686.2, XM_014215032.2, XM_014215960.2, XM_045687386.1, XM_045692225.1, XM_045698121.1, XM_045698983.1, XM_045699347.1, XM_045702873.1, XM_045702874.1, XM_045703871.1, XM_045704751.1, XM_045717689.1, XM_045721291.1
.....GO:0051961	BP	e	negative regulation of nervous system development	153/11554	390/36174	0.00221117	6	153	1	1	1	0.198615	NM_001140030.1, NM_001140352.1, NM_001140565.1, NM_001141850.2, XM_014122860.2, XM_014124248.2, XM_014124850.2, XM_014124899.2, XM_014126570.2, XM_014127476.2, XM_014129375.2, XM_014129753.2, XM_014130892.2, XM_014132293.2, XM_014132881.2, XM_014133233.2, XM_014133558.2, XM_014133726.2, XM_014133854.2, XM_014134089.2, XM_014134538.2, XM_014135158.2, XM_014135180.2, XM_014135222.2, XM_014135530.1, XM_014137194.2, XM_014137465.2, XM_014138241.2, XM_014140639.2, XM_014141576.2, XM_014143879.2, XM_014144270.2, XM_014145466.2, XM_014146146.2, XM_014146329.2, XM_014146332.2, XM_014146333.2, XM_014148509.2, XM_014148512.2, XM_014148513.2, XM_014148515.2, XM_014148544.2, XM_014149001.2, XM_014149734.2, XM_014153380.2, XM_014153495.2, XM_014153606.2, XM_014154173.2, XM_014154811.2, XM_014155860.2, XM_014155936.2, XM_014156074.2, XM_014156988.2, XM_014159145.2, XM_014160367.2, XM_014160390.2, XM_014161612.2, XM_014162611.2, XM_014163133.2, XM_014166191.2, XM_014166205.2, XM_014166444.2, XM_014169219.2, XM_014169655.2, XM_014169666.2, XM_014171718.2, XM_014172900.2, XM_014174940.2, XM_014175352.2, XM_014176895.2, XM_014177155.2, XM_014177541.2, XM_014177664.2, XM_014178668.2, XM_014179079.2, XM_014181495.2, XM_014185826.2, XM_014191811.2, XM_014191813.2, XM_014193549.2, XM_014196337.2, XM_014196540.2, XM_014196749.2, XM_014197993.2, XM_014199401.2, XM_014200832.2, XM_014200922.2, XM_014206692.2, XM_014206990.2, XM_014207472.1, XM_014209697.2, XM_014214668.2, XM_014214992.2, XM_014216456.2, XM_045687966.1, XM_045688632.1, XM_045688749.1, XM_045689823.1, XM_045690065.1, XM_045691573.1, XM_045692100.1, XM_045692660.1, XM_045692672.1, XM_045694087.1, XM_045694089.1, XM_045694258.1, XM_045694723.1, XM_045694726.1, XM_045696288.1, XM_045696380.1, XM_045697360.1, XM_045697707.1, XM_045698112.1, XM_045698154.1, XM_045699370.1, XM_045699685.1, XM_045700031.1, XM_045701034.1, XM_045701372.1, XM_045701592.1, XM_045701761.1, XM_045702620.1, XM_045702970.1, XM_045703220.1, XM_045704745.1, XM_045704770.1, XM_045705486.1, XM_045706116.1, XM_045706478.1, XM_045706789.1, XM_045707609.1, XM_045708388.1, XM_045708723.1, XM_045708728.1, XM_045708947.1, XM_045710027.1, XM_045710701.1, XM_045714824.1, XM_045714998.1, XM_045716164.1, XM_045716664.1, XM_045721101.1, XM_045721680.1, XM_045721870.1, XM_045722667.1, XM_045723873.1, XM_045724260.1, XM_045724637.1, XR_001322805.2, XR_001323941.2, XR_006758545.1, XR_006760173.1, XR_006761013.1
.....GO:0008306	BP	e	associative learning	77/11554	180/36174	0.00226203	7	77	1	1	1	0.198615	XM_014127671.2, XM_014129025.2, XM_014132433.2, XM_014133851.2, XM_014137465.2, XM_014137917.2, XM_014140076.2, XM_014140143.2, XM_014140639.2, XM_014142336.2, XM_014144029.2, XM_014145462.2, XM_014146132.2, XM_014146743.2, XM_014147532.2, XM_014147869.2, XM_014148699.2, XM_014157199.2, XM_014161532.2, XM_014164139.2, XM_014164167.2, XM_014165512.2, XM_014166114.2, XM_014169063.2, XM_014169957.2, XM_014170169.2, XM_014170231.2, XM_014170445.2, XM_014173125.2, XM_014173156.2, XM_014174820.2, XM_014177664.2, XM_014180185.2, XM_014193715.2, XM_014194217.2, XM_014195936.2, XM_014196749.2, XM_014197290.2, XM_014198919.2, XM_014205376.2, XM_014208597.2, XM_014212358.2, XM_014212375.2, XM_014214992.2, XM_045688003.1, XM_045688530.1, XM_045688555.1, XM_045688739.1, XM_045688948.1, XM_045691973.1, XM_045693244.1, XM_045694089.1, XM_045694297.1, XM_045695078.1, XM_045696893.1, XM_045699685.1, XM_045700254.1, XM_045702061.1, XM_045702873.1, XM_045702874.1, XM_045705724.1, XM_045708423.1, XM_045708950.1, XM_045708991.1, XM_045709574.1, XM_045710796.1, XM_045710960.1, XM_045714727.1, XM_045717067.1, XM_045717827.1, XM_045718937.1, XM_045719964.1, XM_045721291.1, XM_045722252.1, XM_045722498.1, XM_045722531.1, XR_006761013.1
.....GO:1901888	BP	e	regulation of cell junction assembly	175/11554	452/36174	0.00228765	5	175	1	1	1	0.199675	NM_001140352.1, NM_001140915.1, NM_001141522.1, NM_001146661.1, NM_001165387.1, XM_014123817.2, XM_014123825.2, XM_014124248.2, XM_014124613.2, XM_014124799.2, XM_014126621.2, XM_014128576.2, XM_014128877.2, XM_014129064.2, XM_014130892.2, XM_014130958.2, XM_014132052.2, XM_014132689.2, XM_014132957.2, XM_014133016.2, XM_014133558.2, XM_014133759.2, XM_014134316.2, XM_014134506.2, XM_014137194.2, XM_014137973.2, XM_014138194.2, XM_014138300.2, XM_014138584.2, XM_014138601.2, XM_014138611.2, XM_014138823.2, XM_014139447.2, XM_014139611.2, XM_014140559.2, XM_014142336.2, XM_014143923.2, XM_014144270.2, XM_014145778.2, XM_014146124.2, XM_014147231.2, XM_014149001.2, XM_014150371.2, XM_014150393.2, XM_014150481.2, XM_014151713.2, XM_014152252.2, XM_014154811.2, XM_014155045.2, XM_014155858.2, XM_014155868.2, XM_014155936.2, XM_014156101.2, XM_014156973.2, XM_014157192.2, XM_014157220.2, XM_014157857.1, XM_014160399.2, XM_014160731.2, XM_014161477.2, XM_014165512.2, XM_014165554.2, XM_014166930.2, XM_014167026.2, XM_014167474.2, XM_014168028.2, XM_014168486.2, XM_014169557.2, XM_014170169.2, XM_014171126.2, XM_014172469.2, XM_014173357.2, XM_014173838.2, XM_014174358.2, XM_014174527.2, XM_014174820.2, XM_014175254.2, XM_014175463.2, XM_014177155.2, XM_014177541.2, XM_014179104.2, XM_014179614.2, XM_014189932.2, XM_014190808.2, XM_014191912.2, XM_014195840.2, XM_014198929.2, XM_014198977.2, XM_014200123.2, XM_014201234.2, XM_014205379.2, XM_014207696.2, XM_014210725.2, XM_014210729.2, XM_014211139.2, XM_014211192.2, XM_014212109.2, XM_014212203.2, XM_014212396.2, XM_014212730.2, XM_014212748.2, XM_014212749.2, XM_014213359.2, XM_014214056.2, XM_014214583.2, XM_014215063.2, XM_014215084.2, XM_014215244.2, XM_014215692.2, XM_014216576.2, XM_014216577.1, XM_014216854.2, XM_045688618.1, XM_045689089.1, XM_045689808.1, XM_045690100.1, XM_045690729.1, XM_045692759.1, XM_045693045.1, XM_045693142.1, XM_045694009.1, XM_045694723.1, XM_045694726.1, XM_045694917.1, XM_045694988.1, XM_045695155.1, XM_045697707.1, XM_045699623.1, XM_045700426.1, XM_045701055.1, XM_045701555.1, XM_045702061.1, XM_045702645.1, XM_045703932.1, XM_045703938.1, XM_045704180.1, XM_045704678.1, XM_045707295.1, XM_045707607.1, XM_045707736.1, XM_045708728.1, XM_045709043.1, XM_045709363.1, XM_045710027.1, XM_045710036.1, XM_045710376.1, XM_045710796.1, XM_045710807.1, XM_045713547.1, XM_045714334.1, XM_045715415.1, XM_045716032.1, XM_045716410.1, XM_045717067.1, XM_045717662.1, XM_045717885.1, XM_045718017.1, XM_045718919.1, XM_045718937.1, XM_045720680.1, XM_045720706.1, XM_045721641.1, XM_045721666.1, XM_045721728.1, XM_045722458.1, XM_045723841.1, XM_045723873.1, XM_045724151.1, XM_045724538.1, XM_045724539.1, XM_045724637.1, XM_045724940.1, XM_045724982.1, XR_006759918.1, XR_006771167.1
......GO:0090068	BP	e	positive regulation of cell cycle process	165/11554	424/36174	0.00234371	6	165	1	1	1	0.203365	NM_001139882.1, NM_001141778.1, NM_001146584.1, NM_001173912.1, XM_014123140.2, XM_014123358.2, XM_014123906.2, XM_014124200.2, XM_014125743.2, XM_014127992.2, XM_014129056.2, XM_014129270.2, XM_014129309.2, XM_014129342.2, XM_014129354.2, XM_014131441.2, XM_014132074.2, XM_014132923.2, XM_014133043.2, XM_014135492.2, XM_014138234.2, XM_014138243.1, XM_014139087.2, XM_014139317.2, XM_014139611.2, XM_014139644.2, XM_014141236.2, XM_014142432.2, XM_014142514.2, XM_014143923.2, XM_014144826.2, XM_014145088.2, XM_014145931.2, XM_014146525.2, XM_014148893.2, XM_014149413.2, XM_014149828.2, XM_014155562.2, XM_014157531.2, XM_014157857.1, XM_014158664.2, XM_014158776.2, XM_014159254.2, XM_014159500.2, XM_014160390.2, XM_014160880.2, XM_014161958.2, XM_014162000.2, XM_014164028.2, XM_014164849.2, XM_014166955.2, XM_014167662.2, XM_014167861.2, XM_014168535.2, XM_014168659.2, XM_014168865.2, XM_014169049.2, XM_014169311.2, XM_014171718.2, XM_014172691.2, XM_014172818.2, XM_014173115.2, XM_014174901.2, XM_014176670.2, XM_014176787.2, XM_014177659.2, XM_014178704.2, XM_014179365.2, XM_014179762.2, XM_014180392.2, XM_014180556.2, XM_014187677.2, XM_014190401.2, XM_014191439.2, XM_014191839.2, XM_014191920.2, XM_014193575.2, XM_014195268.2, XM_014196883.2, XM_014196892.2, XM_014199042.2, XM_014202858.2, XM_014203224.2, XM_014203366.2, XM_014203991.2, XM_014204348.2, XM_014204391.2, XM_014204850.2, XM_014205153.2, XM_014205362.2, XM_014206757.2, XM_014208956.2, XM_014210494.2, XM_014210778.2, XM_014211438.2, XM_014214056.2, XM_014215063.2, XM_014216329.2, XM_014216544.2, XM_045687930.1, XM_045687996.1, XM_045688045.1, XM_045688590.1, XM_045690659.1, XM_045690950.1, XM_045691573.1, XM_045692830.1, XM_045693785.1, XM_045693942.1, XM_045694078.1, XM_045694306.1, XM_045694424.1, XM_045694442.1, XM_045695093.1, XM_045695346.1, XM_045695876.1, XM_045696675.1, XM_045697391.1, XM_045698384.1, XM_045698399.1, XM_045698558.1, XM_045698582.1, XM_045699574.1, XM_045699685.1, XM_045699949.1, XM_045700104.1, XM_045700426.1, XM_045702333.1, XM_045703321.1, XM_045703932.1, XM_045704450.1, XM_045704456.1, XM_045705903.1, XM_045707480.1, XM_045709986.1, XM_045710464.1, XM_045715826.1, XM_045716074.1, XM_045716163.1, XM_045716304.1, XM_045717699.1, XM_045717906.1, XM_045719445.1, XM_045719568.1, XM_045720309.1, XM_045720343.1, XM_045720706.1, XM_045721115.1, XM_045721253.1, XM_045722613.1, XM_045722993.1, XM_045724752.1, XM_045724998.1, XR_001320478.2, XR_001329372.2, XR_001329408.2, XR_006758615.1, XR_006761484.1, XR_006762322.1, XR_006762408.1, XR_006762559.1, XR_006769613.1, XR_006770782.1, XR_006770791.1, XR_006770911.1
.....GO:0045216	BP	e	cell-cell junction organization	188/11554	490/36174	0.00246882	5	188	1	1	1	0.207265	NM_001140291.1, NM_001140452.1, NM_001140942.2, NM_001141522.1, NM_001146661.1, XM_014122887.2, XM_014123284.2, XM_014123663.2, XM_014124171.2, XM_014124644.2, XM_014124968.2, XM_014126496.2, XM_014126500.2, XM_014126600.2, XM_014126621.2, XM_014127175.2, XM_014128269.2, XM_014128888.2, XM_014129676.2, XM_014129712.2, XM_014131670.2, XM_014132125.2, XM_014132923.2, XM_014132957.2, XM_014133558.2, XM_014133846.2, XM_014134505.2, XM_014136089.2, XM_014138836.2, XM_014139553.2, XM_014140578.2, XM_014140868.2, XM_014142212.2, XM_014143737.2, XM_014144065.2, XM_014144454.2, XM_014145656.2, XM_014146440.2, XM_014146525.2, XM_014148673.2, XM_014148737.2, XM_014151632.2, XM_014151752.2, XM_014151775.2, XM_014152021.2, XM_014155045.2, XM_014157181.2, XM_014157480.2, XM_014157549.2, XM_014157864.2, XM_014158191.2, XM_014158996.2, XM_014163293.2, XM_014165857.2, XM_014166076.2, XM_014166930.2, XM_014166955.2, XM_014167662.2, XM_014168326.2, XM_014169568.2, XM_014171887.2, XM_014173115.2, XM_014173758.2, XM_014173767.2, XM_014175254.2, XM_014175463.2, XM_014175509.2, XM_014175534.2, XM_014175660.2, XM_014175887.2, XM_014177003.2, XM_014177576.2, XM_014179193.2, XM_014179833.2, XM_014180561.2, XM_014180939.2, XM_014188578.2, XM_014188587.2, XM_014189917.2, XM_014190776.2, XM_014191007.2, XM_014191556.2, XM_014191884.2, XM_014192958.2, XM_014193134.2, XM_014193589.2, XM_014195723.2, XM_014196616.2, XM_014197209.2, XM_014197628.2, XM_014198497.2, XM_014201457.2, XM_014204866.2, XM_014205174.2, XM_014207038.2, XM_014207963.2, XM_014208443.2, XM_014212094.2, XM_014212109.2, XM_014212396.2, XM_014214343.2, XM_014214346.2, XM_014214349.2, XM_014214350.2, XM_014214583.2, XM_014215439.2, XM_014216546.2, XM_045687361.1, XM_045687363.1, XM_045687745.1, XM_045688573.1, XM_045688618.1, XM_045689089.1, XM_045689241.1, XM_045689321.1, XM_045689586.1, XM_045690242.1, XM_045690729.1, XM_045692049.1, XM_045692812.1, XM_045693546.1, XM_045695149.1, XM_045695512.1, XM_045695697.1, XM_045696120.1, XM_045696390.1, XM_045697137.1, XM_045698286.1, XM_045699800.1, XM_045699884.1, XM_045700589.1, XM_045700614.1, XM_045700640.1, XM_045700648.1, XM_045700654.1, XM_045701278.1, XM_045701416.1, XM_045701450.1, XM_045702265.1, XM_045702567.1, XM_045703240.1, XM_045703371.1, XM_045703726.1, XM_045704180.1, XM_045704450.1, XM_045704559.1, XM_045705254.1, XM_045705759.1, XM_045706363.1, XM_045706712.1, XM_045707607.1, XM_045707653.1, XM_045708292.1, XM_045709030.1, XM_045709131.1, XM_045710036.1, XM_045710584.1, XM_045710619.1, XM_045712479.1, XM_045713411.1, XM_045714259.1, XM_045714999.1, XM_045717662.1, XM_045717727.1, XM_045717772.1, XM_045718792.1, XM_045719319.1, XM_045720680.1, XM_045720735.1, XM_045720811.1, XM_045721531.1, XM_045722995.1, XM_045724260.1, XM_045724531.1, XM_045724636.1, XM_045724687.1, XM_045724940.1, XR_001319922.2, XR_001322514.2, XR_001323716.2, XR_001325606.2, XR_001328007.2, XR_006757711.1, XR_006759918.1, XR_006760268.1, XR_006769531.1, XR_006771167.1, XR_006771182.1
...GO:0034505	BP	e	tooth mineralization	18/11554	30/36174	0.00249096	5	18	1	1	1	0.207265	NM_001146661.1, XM_014134053.2, XM_014151423.2, XM_014169858.2, XM_014179708.2, XM_014195730.2, XM_014204550.2, XM_014208805.2, XM_045689845.1, XM_045703021.1, XM_045704180.1, XM_045704930.1, XM_045707607.1, XM_045715555.1, XM_045717662.1, XM_045719963.1, XM_045724940.1, XR_006757908.1
...GO:0009887	BP	e	animal organ morphogenesis	406/11554	1124/36174	0.00249976	3	406	1	1	1	0.207265	NM_001139542.1, NM_001139559.1, NM_001140000.1, NM_001140029.1, NM_001140275.1, NM_001140317.1, NM_001140524.1, NM_001140705.1, NM_001140915.1, NM_001141288.3, NM_001141410.1, NM_001141623.1, NM_001141669.1, NM_001141718.1, NM_001141726.1, NM_001146436.1, NM_001173591.1, NM_001173756.1, NM_001173793.1, NM_001173823.1, XM_014123140.2, XM_014123907.2, XM_014124899.2, XM_014125320.2, XM_014125743.2, XM_014125762.2, XM_014126514.2, XM_014126621.2, XM_014126845.2, XM_014128098.2, XM_014128127.2, XM_014128269.2, XM_014128888.2, XM_014129270.2, XM_014129563.2, XM_014130737.2, XM_014130754.2, XM_014130892.2, XM_014130934.2, XM_014131347.2, XM_014131825.2, XM_014133558.2, XM_014134074.2, XM_014134098.2, XM_014134514.2, XM_014134573.2, XM_014134752.2, XM_014135571.2, XM_014135582.2, XM_014135616.2, XM_014135861.2, XM_014136089.2, XM_014137465.2, XM_014137615.2, XM_014137973.2, XM_014138233.2, XM_014138234.2, XM_014138584.2, XM_014138601.2, XM_014138851.2, XM_014139483.2, XM_014140011.2, XM_014140342.2, XM_014140479.2, XM_014140499.2, XM_014140636.2, XM_014141450.2, XM_014141710.2, XM_014141733.2, XM_014141735.2, XM_014142303.2, XM_014142481.2, XM_014142628.2, XM_014142757.2, XM_014142992.2, XM_014142994.2, XM_014143737.2, XM_014143879.2, XM_014144454.2, XM_014144767.2, XM_014144773.2, XM_014145100.2, XM_014145409.2, XM_014145441.2, XM_014145466.2, XM_014145938.2, XM_014146132.2, XM_014146146.2, XM_014146444.2, XM_014146824.2, XM_014147069.2, XM_014147175.2, XM_014147897.2, XM_014148137.2, XM_014148513.2, XM_014148716.2, XM_014148893.2, XM_014149734.2, XM_014149826.2, XM_014151536.2, XM_014153356.2, XM_014153626.2, XM_014154735.2, XM_014154877.2, XM_014155936.2, XM_014156186.2, XM_014156245.2, XM_014156256.2, XM_014156273.2, XM_014156996.2, XM_014157275.2, XM_014157315.2, XM_014157488.2, XM_014158359.2, XM_014158868.2, XM_014158888.2, XM_014159251.2, XM_014159342.2, XM_014159573.2, XM_014159606.1, XM_014160011.2, XM_014160168.2, XM_014160239.2, XM_014160320.2, XM_014160427.2, XM_014160482.2, XM_014160546.2, XM_014160612.2, XM_014161088.2, XM_014161181.2, XM_014161484.2, XM_014161532.2, XM_014161952.2, XM_014162000.2, XM_014162527.2, XM_014162536.2, XM_014163130.2, XM_014163141.2, XM_014163370.2, XM_014164015.2, XM_014164021.2, XM_014164940.2, XM_014164970.2, XM_014166226.2, XM_014166829.2, XM_014167243.2, XM_014167342.2, XM_014167662.2, XM_014168326.2, XM_014168519.2, XM_014168659.2, XM_014168664.2, XM_014171199.2, XM_014171835.2, XM_014172030.2, XM_014172380.2, XM_014172487.2, XM_014172904.2, XM_014172944.2, XM_014173057.2, XM_014173536.2, XM_014173897.2, XM_014173971.2, XM_014174117.2, XM_014174269.2, XM_014174522.2, XM_014174527.2, XM_014174940.2, XM_014175060.2, XM_014175254.2, XM_014176726.2, XM_014177335.2, XM_014177337.2, XM_014177787.2, XM_014178737.2, XM_014179708.2, XM_014180088.2, XM_014180089.2, XM_014180513.2, XM_014181784.2, XM_014181790.2, XM_014184416.2, XM_014188321.2, XM_014188642.2, XM_014189802.2, XM_014190331.2, XM_014190401.2, XM_014190439.2, XM_014190803.2, XM_014190808.2, XM_014190951.2, XM_014191007.2, XM_014191325.1, XM_014191920.2, XM_014192283.2, XM_014192346.2, XM_014193424.2, XM_014193715.2, XM_014195596.2, XM_014195953.2, XM_014195956.2, XM_014196616.2, XM_014196749.2, XM_014197239.2, XM_014197971.2, XM_014198662.2, XM_014198752.2, XM_014199127.1, XM_014199356.2, XM_014199389.2, XM_014200555.2, XM_014202382.2, XM_014202422.2, XM_014203636.2, XM_014203915.2, XM_014204106.2, XM_014204176.2, XM_014204347.2, XM_014204348.2, XM_014204550.2, XM_014204651.2, XM_014205174.2, XM_014205458.2, XM_014206550.2, XM_014207963.2, XM_014208266.2, XM_014208300.2, XM_014208387.2, XM_014208805.2, XM_014209703.2, XM_014210392.2, XM_014210588.2, XM_014210709.2, XM_014210729.2, XM_014210731.2, XM_014210996.2, XM_014211086.2, XM_014211353.2, XM_014211436.2, XM_014212094.2, XM_014212253.2, XM_014212339.2, XM_014212414.2, XM_014212503.2, XM_014213125.2, XM_014214021.2, XM_014214197.2, XM_014214571.2, XM_014214684.2, XM_014214698.2, XM_014214821.2, XM_014214992.2, XM_014215753.2, XM_014215930.2, XM_014216250.2, XM_014216329.2, XM_014216420.2, XM_014216576.2, XM_014216880.2, XM_045687237.1, XM_045687745.1, XM_045687930.1, XM_045687966.1, XM_045687996.1, XM_045688425.1, XM_045688739.1, XM_045688744.1, XM_045689586.1, XM_045689829.1, XM_045689931.1, XM_045690242.1, XM_045690648.1, XM_045690708.1, XM_045690735.1, XM_045691693.1, XM_045692048.1, XM_045692753.1, XM_045692759.1, XM_045692812.1, XM_045692859.1, XM_045692863.1, XM_045692942.1, XM_045693045.1, XM_045693108.1, XM_045693753.1, XM_045693798.1, XM_045693984.1, XM_045693998.1, XM_045694009.1, XM_045694258.1, XM_045694442.1, XM_045694502.1, XM_045695198.1, XM_045695382.1, XM_045696120.1, XM_045696423.1, XM_045696498.1, XM_045696571.1, XM_045696592.1, XM_045697184.1, XM_045697966.1, XM_045698137.1, XM_045698445.1, XM_045699108.1, XM_045699180.1, XM_045699352.1, XM_045699655.1, XM_045699800.1, XM_045699972.1, XM_045700426.1, XM_045700459.1, XM_045700471.1, XM_045700623.1, XM_045700638.1, XM_045700988.1, XM_045701646.1, XM_045701764.1, XM_045702618.1, XM_045702838.1, XM_045703020.1, XM_045703021.1, XM_045703069.1, XM_045703116.1, XM_045703506.1, XM_045703606.1, XM_045703726.1, XM_045704022.1, XM_045704180.1, XM_045704348.1, XM_045704812.1, XM_045704914.1, XM_045704991.1, XM_045705192.1, XM_045706113.1, XM_045706705.1, XM_045707129.1, XM_045707371.1, XM_045707457.1, XM_045707800.1, XM_045708292.1, XM_045708501.1, XM_045708577.1, XM_045708958.1, XM_045709870.1, XM_045709978.1, XM_045710576.1, XM_045710692.1, XM_045710765.1, XM_045710903.1, XM_045710992.1, XM_045711503.1, XM_045711831.1, XM_045712823.1, XM_045712858.1, XM_045712860.1, XM_045713189.1, XM_045714389.1, XM_045714453.1, XM_045714777.1, XM_045714834.1, XM_045715122.1, XM_045715124.1, XM_045715520.1, XM_045715555.1, XM_045716040.1, XM_045716242.1, XM_045716410.1, XM_045716574.1, XM_045717033.1, XM_045717053.1, XM_045717662.1, XM_045717702.1, XM_045717804.1, XM_045719044.1, XM_045719482.1, XM_045719739.1, XM_045719963.1, XM_045720475.1, XM_045720540.1, XM_045720811.1, XM_045721227.1, XM_045721449.1, XM_045722334.1, XM_045722629.1, XM_045722644.1, XM_045723023.1, XM_045723570.1, XM_045723800.1, XM_045724260.1, XM_045724384.1, XM_045724523.1, XM_045724531.1, XR_001319922.2, XR_001321244.2, XR_006757711.1, XR_006757908.1, XR_006760660.1, XR_006760919.1, XR_006760945.1, XR_006761012.1, XR_006761013.1, XR_006762364.1, XR_006769308.1, XR_006769531.1, XR_006770106.1, XR_006770791.1
.......GO:0071896	BP	e	protein localization to adherens junction	8/11554	10/36174	0.00250107	7	8	1	1	1	0.207265	XM_014155045.2, XM_014157497.2, XM_014175463.2, XM_014212109.2, XM_045688618.1, XM_045689089.1, XM_045693835.1, XR_006762737.1
....GO:0007413	BP	e	axonal fasciculation	39/11554	81/36174	0.00263558	8	39	1	1	1	0.214792	NM_001139921.1, XM_014124899.2, XM_014126570.2, XM_014133016.2, XM_014133558.2, XM_014134316.2, XM_014135168.2, XM_014137624.2, XM_014145839.2, XM_014146319.2, XM_014148513.2, XM_014150199.2, XM_014151337.2, XM_014157488.2, XM_014163009.2, XM_014163293.2, XM_014178668.2, XM_014179079.2, XM_014180513.2, XM_014183016.2, XM_014191007.2, XM_014191811.2, XM_014191813.2, XM_014196943.2, XM_014200922.2, XM_014205335.2, XM_014214875.2, XM_014215692.2, XM_045687745.1, XM_045688749.1, XM_045702620.1, XM_045703542.1, XM_045704678.1, XM_045705379.1, XM_045707295.1, XM_045708388.1, XM_045710701.1, XM_045714824.1, XM_045716164.1
.......GO:0106030	BP	e	neuron projection fasciculation	39/11554	81/36174	0.00263558	7	39	1	1	1	0.214792	NM_001139921.1, XM_014124899.2, XM_014126570.2, XM_014133016.2, XM_014133558.2, XM_014134316.2, XM_014135168.2, XM_014137624.2, XM_014145839.2, XM_014146319.2, XM_014148513.2, XM_014150199.2, XM_014151337.2, XM_014157488.2, XM_014163009.2, XM_014163293.2, XM_014178668.2, XM_014179079.2, XM_014180513.2, XM_014183016.2, XM_014191007.2, XM_014191811.2, XM_014191813.2, XM_014196943.2, XM_014200922.2, XM_014205335.2, XM_014214875.2, XM_014215692.2, XM_045687745.1, XM_045688749.1, XM_045702620.1, XM_045703542.1, XM_045704678.1, XM_045705379.1, XM_045707295.1, XM_045708388.1, XM_045710701.1, XM_045714824.1, XM_045716164.1
..GO:0016049	BP	e	cell growth	98/11554	238/36174	0.00265798	2	98	1	1	1	0.214948	NM_001165334.1, XM_014123951.2, XM_014124442.2, XM_014124799.2, XM_014126570.2, XM_014127433.2, XM_014127578.2, XM_014129064.2, XM_014129520.2, XM_014132076.2, XM_014133233.2, XM_014133726.2, XM_014134514.2, XM_014134573.2, XM_014138300.2, XM_014138611.2, XM_014140639.2, XM_014142501.2, XM_014143515.2, XM_014144454.2, XM_014145271.2, XM_014145938.2, XM_014151368.2, XM_014157488.2, XM_014157711.2, XM_014160731.2, XM_014160900.2, XM_014161202.2, XM_014161454.2, XM_014163133.2, XM_014164590.2, XM_014167944.2, XM_014170130.2, XM_014170689.2, XM_014170869.2, XM_014170876.2, XM_014172469.2, XM_014172496.2, XM_014175060.2, XM_014175352.2, XM_014179031.2, XM_014179538.2, XM_014180513.2, XM_014195264.2, XM_014197549.2, XM_014198929.2, XM_014200922.2, XM_014204949.2, XM_014205174.2, XM_014207696.2, XM_014212219.2, XM_014212396.2, XM_014212897.2, XM_014214668.2, XM_045687219.1, XM_045688749.1, XM_045689823.1, XM_045690208.1, XM_045693144.1, XM_045693416.1, XM_045695172.1, XM_045696334.1, XM_045696423.1, XM_045696526.1, XM_045697505.1, XM_045698154.1, XM_045699039.1, XM_045699370.1, XM_045700369.1, XM_045702273.1, XM_045702620.1, XM_045702970.1, XM_045703228.1, XM_045704770.1, XM_045704914.1, XM_045706116.1, XM_045706471.1, XM_045707278.1, XM_045707371.1, XM_045707609.1, XM_045708241.1, XM_045708388.1, XM_045708528.1, XM_045710027.1, XM_045710558.1, XM_045710701.1, XM_045717067.1, XM_045717330.1, XM_045717885.1, XM_045718411.1, XM_045718919.1, XM_045722673.1, XM_045724088.1, XM_045724151.1, XR_001323941.2, XR_006758545.1, XR_006761183.1, XR_006762238.1
...GO:0001525	BP	e	angiogenesis	266/11554	715/36174	0.00269692	3	266	1	1	1	0.216208	NM_001123625.1, NM_001139559.1, NM_001139932.1, NM_001139977.1, NM_001140156.1, NM_001140254.1, NM_001140317.1, NM_001140368.1, NM_001140636.1, NM_001140710.2, NM_001140915.1, NM_001141522.1, NM_001141807.1, NM_001173591.1, NM_001279026.1, XM_014128086.2, XM_014128357.2, XM_014128492.2, XM_014128590.2, XM_014129270.2, XM_014129374.2, XM_014130925.2, XM_014130934.2, XM_014131369.2, XM_014131625.2, XM_014131685.2, XM_014132380.2, XM_014132425.2, XM_014132587.2, XM_014132760.2, XM_014132808.2, XM_014132923.2, XM_014133558.2, XM_014134538.2, XM_014135857.2, XM_014136086.2, XM_014137188.2, XM_014137229.2, XM_014138234.2, XM_014138842.2, XM_014139447.2, XM_014140342.2, XM_014140652.2, XM_014142501.2, XM_014142994.2, XM_014143653.2, XM_014143710.2, XM_014145020.2, XM_014145712.2, XM_014145768.2, XM_014146525.2, XM_014146743.2, XM_014146824.2, XM_014147214.2, XM_014147330.2, XM_014147549.2, XM_014147751.2, XM_014148509.2, XM_014148624.2, XM_014148993.2, XM_014150870.2, XM_014151262.2, XM_014151536.2, XM_014152319.2, XM_014153138.2, XM_014156186.2, XM_014157488.2, XM_014157775.2, XM_014159725.2, XM_014159806.2, XM_014159808.2, XM_014160332.2, XM_014160491.2, XM_014160537.2, XM_014160610.2, XM_014160830.2, XM_014160833.2, XM_014161035.2, XM_014161401.2, XM_014161686.2, XM_014163044.2, XM_014163205.2, XM_014163501.2, XM_014166557.2, XM_014166955.2, XM_014167617.2, XM_014169835.2, XM_014172011.2, XM_014172691.2, XM_014172893.2, XM_014173322.2, XM_014173449.2, XM_014173843.2, XM_014174112.2, XM_014174188.2, XM_014174565.2, XM_014174779.2, XM_014176742.2, XM_014177155.2, XM_014177785.2, XM_014178704.2, XM_014178883.2, XM_014178942.2, XM_014178995.2, XM_014179189.2, XM_014180039.2, XM_014180513.2, XM_014180620.1, XM_014181062.2, XM_014181122.2, XM_014181565.2, XM_014184890.2, XM_014190435.2, XM_014190439.2, XM_014190808.2, XM_014191674.2, XM_014191774.2, XM_014192622.2, XM_014192691.2, XM_014192924.2, XM_014193441.2, XM_014193467.2, XM_014193610.2, XM_014193898.2, XM_014194459.2, XM_014195953.2, XM_014196736.2, XM_014197209.2, XM_014198662.2, XM_014198698.2, XM_014199167.2, XM_014199389.2, XM_014201158.2, XM_014201308.2, XM_014202518.2, XM_014202643.2, XM_014203052.2, XM_014203609.2, XM_014204030.2, XM_014205379.2, XM_014207921.2, XM_014207963.2, XM_014207969.2, XM_014207974.2, XM_014208123.2, XM_014210877.2, XM_014210929.2, XM_014210996.2, XM_014212203.2, XM_014212329.2, XM_014212407.2, XM_014212414.2, XM_014213013.2, XM_014213495.2, XM_014213496.2, XM_014214999.2, XM_014215077.2, XM_014216005.2, XM_014216300.2, XM_014216329.2, XM_014216576.2, XM_045688175.1, XM_045688434.1, XM_045688594.1, XM_045689272.1, XM_045690735.1, XM_045691202.1, XM_045691884.1, XM_045692673.1, XM_045692753.1, XM_045692812.1, XM_045693244.1, XM_045693546.1, XM_045694009.1, XM_045694138.1, XM_045694221.1, XM_045694484.1, XM_045694723.1, XM_045694726.1, XM_045694749.1, XM_045694837.1, XM_045694897.1, XM_045695009.1, XM_045695358.1, XM_045695652.1, XM_045696120.1, XM_045696306.1, XM_045696326.1, XM_045696633.1, XM_045697269.1, XM_045697467.1, XM_045697707.1, XM_045697907.1, XM_045697924.1, XM_045697966.1, XM_045698069.1, XM_045698770.1, XM_045699108.1, XM_045699180.1, XM_045699800.1, XM_045700104.1, XM_045700459.1, XM_045700623.1, XM_045700663.1, XM_045701092.1, XM_045702645.1, XM_045703940.1, XM_045704914.1, XM_045704940.1, XM_045705656.1, XM_045705662.1, XM_045706336.1, XM_045707371.1, XM_045708629.1, XM_045708675.1, XM_045708936.1, XM_045709736.1, XM_045709756.1, XM_045709963.1, XM_045709978.1, XM_045710198.1, XM_045710223.1, XM_045710531.1, XM_045710677.1, XM_045710816.1, XM_045711139.1, XM_045713547.1, XM_045714190.1, XM_045714458.1, XM_045714781.1, XM_045715124.1, XM_045715506.1, XM_045715536.1, XM_045715676.1, XM_045716155.1, XM_045716469.1, XM_045717811.1, XM_045717841.1, XM_045718411.1, XM_045718505.1, XM_045718507.1, XM_045718513.1, XM_045718523.1, XM_045718792.1, XM_045719168.1, XM_045720475.1, XM_045721094.1, XM_045721173.1, XM_045721498.1, XM_045722792.1, XM_045722873.1, XM_045723408.1, XM_045723416.1, XM_045723458.1, XM_045723545.1, XM_045724268.1, XM_045724538.1, XM_045724539.1, XM_045724948.1, XM_045724971.1, XR_001319922.2, XR_001323139.2, XR_006761237.1, XR_006769210.1, XR_006770704.1, XR_006770791.1
.......GO:0097116	BP	e	gephyrin clustering involved in postsynaptic density assembly	9/11554	12/36174	0.00276307	7	9	1	1	1	0.220314	XM_014128877.2, XM_014150393.2, XM_014156101.2, XM_014196092.2, XM_014215244.2, XM_045690104.1, XM_045701329.1, XM_045721575.1, XM_045721728.1
.....GO:0140199	BP	e	negative regulation of adenylate cyclase-activating adrenergic receptor signaling pathway involved in heart process	10/11554	14/36174	0.00282443	10	10	1	1	1	0.223996	XM_014132737.2, XM_014133882.2, XM_014139302.2, XM_014166144.2, XM_014168843.2, XM_045690624.1, XM_045691505.1, XM_045691507.1, XM_045705778.1, XM_045705779.1
.....GO:0048706	BP	e	embryonic skeletal system development	32/11554	64/36174	0.00289231	5	32	1	1	1	0.227597	XM_014123140.2, XM_014132286.2, XM_014137324.2, XM_014139315.2, XM_014140586.1, XM_014143592.2, XM_014144454.2, XM_014145901.2, XM_014147860.2, XM_014150108.2, XM_014151617.2, XM_014157653.2, XM_014160700.2, XM_014164021.2, XM_014165503.2, XM_014168927.2, XM_014169957.2, XM_014180089.2, XM_014180705.2, XM_014190401.2, XM_014200310.2, XM_014204348.2, XM_014205174.2, XM_014211035.2, XM_045691150.1, XM_045692954.1, XM_045694123.1, XM_045702807.1, XM_045703021.1, XM_045707323.1, XM_045716025.1, XM_045719648.1
....GO:0000070	BP	e	mitotic sister chromatid segregation	26/11554	49/36174	0.0030665	7	26	1	1	1	0.238074	NM_001140616.1, NM_001146357.1, XM_014126556.2, XM_014130859.2, XM_014133043.2, XM_014141964.2, XM_014144508.2, XM_014146168.2, XM_014155562.2, XM_014160390.2, XM_014161309.2, XM_014171718.2, XM_014175255.2, XM_014175414.2, XM_014180657.2, XM_014192528.2, XM_014193100.2, XM_014195195.2, XM_014204495.2, XM_045687186.1, XM_045691573.1, XM_045706327.1, XM_045709498.1, XM_045712501.1, XM_045721115.1, XR_006770782.1
......GO:0051056	BP	e	regulation of small GTPase mediated signal transduction	259/11554	696/36174	0.00309344	7	259	1	1	1	0.238908	NM_001140017.1, NM_001141186.1, NM_001173751.1, XM_014123252.2, XM_014123307.2, XM_014123817.2, XM_014124442.2, XM_014125663.2, XM_014126353.2, XM_014127888.2, XM_014127962.2, XM_014128070.2, XM_014128408.2, XM_014128590.2, XM_014128778.2, XM_014129046.2, XM_014129270.2, XM_014130589.2, XM_014131825.2, XM_014132074.2, XM_014132102.2, XM_014132473.2, XM_014132766.2, XM_014132865.2, XM_014133398.2, XM_014133558.2, XM_014133569.2, XM_014135133.2, XM_014137228.2, XM_014137465.2, XM_014137511.2, XM_014137624.2, XM_014137973.2, XM_014138234.2, XM_014138965.2, XM_014139962.2, XM_014140598.2, XM_014141127.2, XM_014141155.2, XM_014141644.2, XM_014142254.2, XM_014142692.2, XM_014143453.2, XM_014143855.2, XM_014144051.2, XM_014144523.2, XM_014145375.2, XM_014145409.2, XM_014145442.2, XM_014145698.2, XM_014145961.2, XM_014146100.2, XM_014146146.2, XM_014148480.2, XM_014149065.2, XM_014149662.2, XM_014149828.2, XM_014150370.2, XM_014150481.2, XM_014151621.2, XM_014153975.2, XM_014155904.2, XM_014155916.2, XM_014156252.2, XM_014157292.2, XM_014157539.2, XM_014158989.2, XM_014159493.2, XM_014159544.2, XM_014160830.2, XM_014160856.2, XM_014161356.2, XM_014161456.2, XM_014162000.2, XM_014162395.2, XM_014163636.2, XM_014163838.2, XM_014164013.2, XM_014164675.2, XM_014166804.2, XM_014167077.2, XM_014168189.2, XM_014168863.2, XM_014169353.2, XM_014170869.2, XM_014170876.2, XM_014173062.2, XM_014173658.2, XM_014173838.2, XM_014174089.2, XM_014174887.2, XM_014175117.2, XM_014175148.2, XM_014177664.2, XM_014179031.2, XM_014179189.2, XM_014179439.2, XM_014179877.2, XM_014180248.2, XM_014181194.2, XM_014181476.2, XM_014191915.2, XM_014192149.2, XM_014193195.2, XM_014194459.2, XM_014195773.2, XM_014195840.2, XM_014195884.2, XM_014196749.2, XM_014196894.2, XM_014196943.2, XM_014197020.2, XM_014197209.2, XM_014197455.2, XM_014197621.2, XM_014197849.2, XM_014198435.2, XM_014200084.2, XM_014200123.2, XM_014200758.2, XM_014201134.2, XM_014201154.2, XM_014201998.2, XM_014202382.2, XM_014202518.2, XM_014202656.2, XM_014203869.2, XM_014204869.2, XM_014206473.2, XM_014206928.2, XM_014208104.2, XM_014208299.2, XM_014209051.2, XM_014210340.2, XM_014210364.2, XM_014210811.2, XM_014210935.2, XM_014211967.2, XM_014213363.2, XM_014213495.2, XM_014213633.2, XM_014214031.2, XM_014214992.2, XM_014215431.2, XM_014216329.2, XM_014216588.2, XM_014216814.2, XM_014216854.2, XM_045687004.1, XM_045688191.1, XM_045688432.1, XM_045688530.1, XM_045688584.1, XM_045688610.1, XM_045689764.1, XM_045689820.1, XM_045689829.1, XM_045689934.1, XM_045690197.1, XM_045690247.1, XM_045690515.1, XM_045691437.1, XM_045691651.1, XM_045691750.1, XM_045691962.1, XM_045692451.1, XM_045692539.1, XM_045692704.1, XM_045692938.1, XM_045693058.1, XM_045693294.1, XM_045693539.1, XM_045693546.1, XM_045694929.1, XM_045695017.1, XM_045696038.1, XM_045696222.1, XM_045696312.1, XM_045697041.1, XM_045697676.1, XM_045698021.1, XM_045699025.1, XM_045699281.1, XM_045700568.1, XM_045700999.1, XM_045702242.1, XM_045702505.1, XM_045702536.1, XM_045703020.1, XM_045703228.1, XM_045703467.1, XM_045703542.1, XM_045703602.1, XM_045703940.1, XM_045703986.1, XM_045704100.1, XM_045705104.1, XM_045705115.1, XM_045705264.1, XM_045705677.1, XM_045705841.1, XM_045706297.1, XM_045707736.1, XM_045708528.1, XM_045708907.1, XM_045709107.1, XM_045709140.1, XM_045710551.1, XM_045711030.1, XM_045713188.1, XM_045713698.1, XM_045713997.1, XM_045714366.1, XM_045714769.1, XM_045715084.1, XM_045715124.1, XM_045715214.1, XM_045715505.1, XM_045715527.1, XM_045715773.1, XM_045715944.1, XM_045716032.1, XM_045716055.1, XM_045716410.1, XM_045717037.1, XM_045717354.1, XM_045717960.1, XM_045717963.1, XM_045718221.1, XM_045719475.1, XM_045719514.1, XM_045719588.1, XM_045719693.1, XM_045719723.1, XM_045719830.1, XM_045719979.1, XM_045720007.1, XM_045720081.1, XM_045720475.1, XM_045721031.1, XM_045721113.1, XM_045721593.1, XM_045722253.1, XM_045722702.1, XM_045722717.1, XM_045724004.1, XM_045724284.1, XM_045724803.1, XM_045724874.1, XM_045724931.1, XR_001320847.2, XR_001321018.2, XR_001324364.2, XR_006756920.1, XR_006758367.1, XR_006758689.1, XR_006761013.1, XR_006762238.1, XR_006769182.1
.....GO:0048875	BP	e	chemical homeostasis within a tissue	18/11554	31/36174	0.00315526	6	18	1	1	1	0.241724	NM_001141497.1, XM_014151423.2, XM_014156476.2, XM_014173739.2, XM_014174925.2, XM_014205338.2, XM_014210877.2, XM_045689655.1, XM_045696075.1, XM_045696600.1, XM_045698121.1, XM_045699347.1, XM_045704751.1, XM_045708141.1, XM_045710198.1, XM_045715660.1, XM_045715767.1, XM_045719865.1
......GO:0033674	BP	e	positive regulation of kinase activity	295/11554	802/36174	0.00318456	9	295	1	1	1	0.241724	NM_001139977.1, NM_001140915.1, NM_001141034.1, NM_001141236.1, NM_001141689.1, NM_001146584.1, NM_001146606.1, NM_001146680.1, XM_014122860.2, XM_014123657.2, XM_014123782.2, XM_014124434.2, XM_014124442.2, XM_014125663.2, XM_014125702.2, XM_014126059.2, XM_014126151.2, XM_014126406.2, XM_014127175.2, XM_014127433.2, XM_014127578.2, XM_014127671.2, XM_014128590.2, XM_014128861.2, XM_014128863.2, XM_014128989.2, XM_014129342.2, XM_014129556.2, XM_014130343.2, XM_014130895.2, XM_014131012.2, XM_014131197.2, XM_014131300.2, XM_014131441.2, XM_014131549.2, XM_014131587.1, XM_014131625.2, XM_014131685.2, XM_014131825.2, XM_014132278.2, XM_014132325.2, XM_014132380.2, XM_014132497.2, XM_014132599.2, XM_014132923.2, XM_014133558.2, XM_014133759.2, XM_014134273.2, XM_014134506.2, XM_014135492.2, XM_014135953.2, XM_014137545.2, XM_014137742.2, XM_014138584.2, XM_014138601.2, XM_014138611.2, XM_014138772.2, XM_014138823.2, XM_014139104.2, XM_014139317.2, XM_014140639.2, XM_014140652.2, XM_014141753.2, XM_014143653.2, XM_014143911.2, XM_014144224.2, XM_014144270.2, XM_014144375.2, XM_014144380.2, XM_014145409.2, XM_014145441.2, XM_014146354.2, XM_014146525.2, XM_014146607.2, XM_014147153.2, XM_014147393.2, XM_014148030.2, XM_014148345.2, XM_014148851.2, XM_014149734.2, XM_014149828.2, XM_014154428.2, XM_014154811.2, XM_014155561.2, XM_014155632.2, XM_014156924.2, XM_014157156.2, XM_014158191.2, XM_014158934.2, XM_014159332.2, XM_014160168.2, XM_014160373.2, XM_014160427.2, XM_014160537.2, XM_014160731.2, XM_014160830.2, XM_014161454.2, XM_014162792.2, XM_014163293.2, XM_014163501.2, XM_014163573.2, XM_014163617.2, XM_014165919.2, XM_014166198.2, XM_014166752.2, XM_014166770.2, XM_014166932.2, XM_014166955.2, XM_014167266.2, XM_014167662.2, XM_014167775.2, XM_014167861.2, XM_014168659.2, XM_014168817.2, XM_014169049.2, XM_014169219.2, XM_014169860.2, XM_014169905.2, XM_014171748.2, XM_014171751.2, XM_014172691.2, XM_014173058.2, XM_014173739.2, XM_014173861.2, XM_014173909.2, XM_014174440.2, XM_014174863.2, XM_014175100.2, XM_014175885.2, XM_014176787.2, XM_014177116.2, XM_014177205.2, XM_014177541.2, XM_014178206.2, XM_014178212.2, XM_014178668.2, XM_014178995.2, XM_014179079.2, XM_014179459.2, XM_014180064.2, XM_014180907.2, XM_014190375.2, XM_014190808.2, XM_014191811.2, XM_014191813.2, XM_014191920.2, XM_014192691.2, XM_014195427.2, XM_014195953.2, XM_014196852.2, XM_014197230.2, XM_014197461.2, XM_014197621.2, XM_014197674.2, XM_014197980.1, XM_014198142.2, XM_014198662.2, XM_014199328.2, XM_014199389.2, XM_014200475.2, XM_014200758.2, XM_014202822.2, XM_014203027.2, XM_014203366.2, XM_014204391.2, XM_014204850.2, XM_014205024.2, XM_014205362.2, XM_014206270.2, XM_014207392.2, XM_014210494.2, XM_014211975.2, XM_014212414.2, XM_014212880.2, XM_014214427.2, XM_014214578.2, XM_014215692.2, XM_014216576.2, XM_045687800.1, XM_045687930.1, XM_045687966.1, XM_045688530.1, XM_045688879.1, XM_045688905.1, XM_045688931.1, XM_045689031.1, XM_045689453.1, XM_045689829.1, XM_045690269.1, XM_045690515.1, XM_045690950.1, XM_045691159.1, XM_045691202.1, XM_045691505.1, XM_045691507.1, XM_045691677.1, XM_045691878.1, XM_045691962.1, XM_045692048.1, XM_045692673.1, XM_045692702.1, XM_045692759.1, XM_045692822.1, XM_045693657.1, XM_045694009.1, XM_045694442.1, XM_045694484.1, XM_045694938.1, XM_045695480.1, XM_045696423.1, XM_045696575.1, XM_045697094.1, XM_045697707.1, XM_045698121.1, XM_045698412.1, XM_045698558.1, XM_045698582.1, XM_045698628.1, XM_045698629.1, XM_045699347.1, XM_045699609.1, XM_045699884.1, XM_045700101.1, XM_045700589.1, XM_045700614.1, XM_045700640.1, XM_045700963.1, XM_045701183.1, XM_045701892.1, XM_045703223.1, XM_045703773.1, XM_045703986.1, XM_045704456.1, XM_045704751.1, XM_045704946.1, XM_045705104.1, XM_045705408.1, XM_045705479.1, XM_045705491.1, XM_045705778.1, XM_045705779.1, XM_045706135.1, XM_045706327.1, XM_045706705.1, XM_045707308.1, XM_045707998.1, XM_045708501.1, XM_045708528.1, XM_045708728.1, XM_045708950.1, XM_045709269.1, XM_045709451.1, XM_045710202.1, XM_045710531.1, XM_045710568.1, XM_045710816.1, XM_045711139.1, XM_045711332.1, XM_045712351.1, XM_045712359.1, XM_045712935.1, XM_045714824.1, XM_045715185.1, XM_045715509.1, XM_045715545.1, XM_045716155.1, XM_045716164.1, XM_045716607.1, XM_045717708.1, XM_045717811.1, XM_045719967.1, XM_045719990.1, XM_045719992.1, XM_045719998.1, XM_045720255.1, XM_045720540.1, XM_045720562.1, XM_045720952.1, XM_045721173.1, XM_045721456.1, XM_045721510.1, XM_045723665.1, XM_045723814.1, XM_045723873.1, XM_045724135.1, XM_045724268.1, XM_045724885.1, XR_001321018.2, XR_001321186.2, XR_001329361.2, XR_006757883.1, XR_006761084.1, XR_006761321.1, XR_006762238.1, XR_006769210.1
......GO:0045773	BP	e	positive regulation of axon extension	48/11554	105/36174	0.00321184	10	48	1	1	1	0.241724	NM_001165334.1, XM_014125673.2, XM_014130892.2, XM_014134506.2, XM_014137985.2, XM_014147856.2, XM_014155936.2, XM_014160899.2, XM_014161721.2, XM_014161958.2, XM_014162746.2, XM_014162938.2, XM_014170130.2, XM_014170434.2, XM_014172028.2, XM_014172445.2, XM_014175352.2, XM_014176670.2, XM_014193424.2, XM_014197240.2, XM_014197409.2, XM_014203636.2, XM_014204429.2, XM_014207061.2, XM_014214386.2, XM_014214775.2, XM_045689938.1, XM_045696288.1, XM_045696592.1, XM_045697539.1, XM_045698445.1, XM_045699655.1, XM_045702273.1, XM_045702970.1, XM_045704946.1, XM_045706116.1, XM_045706789.1, XM_045707457.1, XM_045707800.1, XM_045708728.1, XM_045709314.1, XM_045709363.1, XM_045710376.1, XM_045710701.1, XM_045714190.1, XM_045724821.1, XR_006761484.1, XR_006762633.1
......GO:1905000	BP	e	regulation of membrane repolarization during atrial cardiac muscle cell action potential	5/11554	5/36174	0.00332218	7	5	1	1	1	0.245027	XM_014207963.2, XM_045692812.1, XM_045696120.1, XM_045699800.1, XR_001319922.2
.......GO:0061577	BP	e	calcium ion transmembrane transport via high voltage-gated calcium channel	5/11554	5/36174	0.00332218	9	5	1	1	1	0.245027	XM_014145537.2, XM_045697089.1, XM_045698743.1, XM_045700254.1, XM_045722531.1
.....GO:1905145	BP	e	cellular response to acetylcholine	5/11554	5/36174	0.00332218	5	5	1	1	1	0.245027	XM_045691505.1, XM_045691507.1, XM_045705778.1, XM_045705779.1, XM_045720706.1
...GO:0010842	BP	e	retina layer formation	43/11554	92/36174	0.00337572	3	43	1	1	1	0.246237	XM_014123546.2, XM_014125320.2, XM_014125651.2, XM_014130776.2, XM_014133763.2, XM_014133795.2, XM_014133802.2, XM_014133854.2, XM_014134098.2, XM_014136089.2, XM_014137615.2, XM_014139985.2, XM_014147897.2, XM_014149396.2, XM_014150575.2, XM_014153138.2, XM_014158896.2, XM_014162938.2, XM_014163131.2, XM_014168326.2, XM_014179818.2, XM_014181490.2, XM_014194807.2, XM_014197409.2, XM_014201175.2, XM_014207969.2, XM_014214775.2, XM_045691893.1, XM_045692043.1, XM_045694494.1, XM_045701450.1, XM_045703948.1, XM_045706373.1, XM_045708337.1, XM_045708954.1, XM_045709893.1, XM_045710832.1, XM_045711328.1, XM_045714446.1, XM_045715764.1, XM_045717053.1, XM_045719726.1, XM_045724384.1
...GO:0032879	BP	e	regulation of localization	1454/11554	4288/36174	0.00338229	3	1454	1	1	1	0.246237	NM_001139690.1, NM_001139919.1, NM_001139996.1, NM_001140000.1, NM_001140090.1, NM_001140160.1, NM_001140168.1, NM_001140195.1, NM_001140196.1, NM_001140204.1, NM_001140321.1, NM_001140341.1, NM_001140368.1, NM_001140387.1, NM_001140405.2, NM_001140451.1, NM_001140468.1, NM_001140488.1, NM_001140545.1, NM_001140560.1, NM_001140648.1, NM_001140660.1, NM_001140855.1, NM_001141028.1, NM_001141069.2, NM_001141207.3, NM_001141316.2, NM_001141497.1, NM_001141522.1, NM_001141661.1, NM_001141689.1, NM_001141691.1, NM_001141800.1, NM_001141806.1, NM_001141817.1, NM_001141850.2, NM_001146584.1, NM_001146600.1, NM_001146606.1, NM_001146680.1, NM_001165324.1, NM_001165334.1, NM_001165374.1, NM_001165408.1, NM_001173591.1, NM_001173613.1, NM_001173812.1, NM_001173822.1, NM_001173823.1, NM_001173839.1, NM_001173892.1, NM_001173921.1, XM_014122865.2, XM_014122883.2, XM_014123307.2, XM_014123351.2, XM_014123358.2, XM_014123435.2, XM_014123663.2, XM_014123782.2, XM_014123806.2, XM_014123832.2, XM_014123906.2, XM_014124057.2, XM_014124059.2, XM_014124147.2, XM_014124171.2, XM_014124578.2, XM_014124682.2, XM_014124933.2, XM_014124962.2, XM_014125082.2, XM_014125229.2, XM_014125392.2, XM_014125575.2, XM_014125702.2, XM_014125739.2, XM_014126010.2, XM_014126059.2, XM_014126091.2, XM_014126152.2, XM_014126157.2, XM_014126181.2, XM_014126335.2, XM_014126342.2, XM_014126452.2, XM_014126592.2, XM_014126600.2, XM_014126754.2, XM_014127175.2, XM_014127253.2, XM_014127487.2, XM_014127671.2, XM_014127821.2, XM_014127891.2, XM_014127992.2, XM_014128008.2, XM_014128357.2, XM_014128370.2, XM_014128416.2, XM_014128455.2, XM_014128475.2, XM_014128492.2, XM_014128547.2, XM_014128569.2, XM_014128700.2, XM_014128772.2, XM_014128861.2, XM_014128863.2, XM_014128877.2, XM_014128888.2, XM_014128959.2, XM_014128978.2, XM_014128989.2, XM_014128993.2, XM_014129056.2, XM_014129061.2, XM_014129143.2, XM_014129270.2, XM_014129375.2, XM_014129481.2, XM_014129487.2, XM_014129493.2, XM_014129512.2, XM_014129519.2, XM_014129556.2, XM_014129868.2, XM_014129960.2, XM_014130507.2, XM_014130556.2, XM_014130783.2, XM_014130800.2, XM_014131010.2, XM_014131111.2, XM_014131207.2, XM_014131301.2, XM_014131363.2, XM_014131364.2, XM_014131386.2, XM_014131392.2, XM_014131413.2, XM_014131441.2, XM_014131526.2, XM_014131549.2, XM_014131587.1, XM_014131625.2, XM_014131685.2, XM_014131834.2, XM_014131867.2, XM_014131922.2, XM_014132043.2, XM_014132060.2, XM_014132293.2, XM_014132301.2, XM_014132305.2, XM_014132325.2, XM_014132333.2, XM_014132338.2, XM_014132368.2, XM_014132465.2, XM_014132473.2, XM_014132527.2, XM_014132560.2, XM_014132583.2, XM_014132737.2, XM_014132836.2, XM_014132923.2, XM_014132957.2, XM_014132985.2, XM_014133016.2, XM_014133088.2, XM_014133089.2, XM_014133130.2, XM_014133558.2, XM_014133560.2, XM_014133602.2, XM_014133759.2, XM_014133780.2, XM_014133806.2, XM_014133837.2, XM_014133856.2, XM_014133878.2, XM_014133882.2, XM_014134110.2, XM_014134111.2, XM_014134316.2, XM_014134422.2, XM_014134439.2, XM_014134495.2, XM_014134505.2, XM_014134563.2, XM_014134606.2, XM_014134619.2, XM_014134633.2, XM_014134737.2, XM_014134900.2, XM_014134996.2, XM_014135133.2, XM_014135168.2, XM_014135170.2, XM_014135293.2, XM_014135758.2, XM_014135779.2, XM_014136030.2, XM_014136078.2, XM_014136085.2, XM_014136105.2, XM_014136439.2, XM_014136678.2, XM_014136680.2, XM_014136896.2, XM_014137018.2, XM_014137062.2, XM_014137128.2, XM_014137168.2, XM_014137169.2, XM_014137209.2, XM_014137213.2, XM_014137228.2, XM_014137465.2, XM_014137468.2, XM_014137489.2, XM_014137545.2, XM_014137582.2, XM_014137608.2, XM_014137742.2, XM_014137918.2, XM_014137976.2, XM_014137985.2, XM_014138194.2, XM_014138202.2, XM_014138234.2, XM_014138241.2, XM_014138439.2, XM_014138487.2, XM_014138584.2, XM_014138587.2, XM_014138601.2, XM_014138623.2, XM_014138627.2, XM_014138770.2, XM_014138772.2, XM_014138823.2, XM_014138950.2, XM_014139104.2, XM_014139210.2, XM_014139250.2, XM_014139302.2, XM_014139447.2, XM_014139848.2, XM_014139985.2, XM_014140143.2, XM_014140349.2, XM_014140386.2, XM_014140430.2, XM_014140499.2, XM_014140639.2, XM_014140906.2, XM_014141001.2, XM_014141182.2, XM_014141236.2, XM_014142001.2, XM_014142320.2, XM_014142364.2, XM_014142513.2, XM_014142976.2, XM_014143169.2, XM_014143241.2, XM_014143264.2, XM_014143271.2, XM_014143324.2, XM_014143434.2, XM_014143468.2, XM_014143536.2, XM_014143594.2, XM_014143653.2, XM_014143734.2, XM_014143737.2, XM_014143806.2, XM_014143932.2, XM_014143938.2, XM_014144128.2, XM_014144356.2, XM_014144382.2, XM_014144516.2, XM_014144624.2, XM_014144826.2, XM_014144950.2, XM_014145412.2, XM_014145442.2, XM_014145462.2, XM_014145537.2, XM_014145538.2, XM_014145603.2, XM_014145656.2, XM_014145712.2, XM_014145914.2, XM_014145919.2, XM_014146110.2, XM_014146127.2, XM_014146132.2, XM_014146146.2, XM_014146178.2, XM_014146205.2, XM_014146307.2, XM_014146319.2, XM_014146354.2, XM_014146387.2, XM_014146525.2, XM_014146526.2, XM_014146556.2, XM_014146626.2, XM_014146627.2, XM_014146702.2, XM_014146743.2, XM_014146759.2, XM_014146774.2, XM_014146827.2, XM_014146857.2, XM_014146859.2, XM_014146896.2, XM_014147085.2, XM_014147153.2, XM_014147393.2, XM_014147532.2, XM_014147545.2, XM_014147746.2, XM_014148277.2, XM_014148314.2, XM_014148345.2, XM_014148529.2, XM_014148545.2, XM_014148673.2, XM_014148676.2, XM_014148726.2, XM_014148728.2, XM_014148807.2, XM_014148893.2, XM_014148993.2, XM_014149065.2, XM_014149115.2, XM_014149465.2, XM_014149508.2, XM_014150371.2, XM_014150618.2, XM_014151051.2, XM_014151110.2, XM_014151600.2, XM_014151632.2, XM_014151761.2, XM_014151775.2, XM_014151781.2, XM_014152013.2, XM_014152954.2, XM_014153107.2, XM_014153167.2, XM_014153431.2, XM_014153600.2, XM_014153608.2, XM_014153975.2, XM_014154146.2, XM_014154252.2, XM_014154266.2, XM_014154466.2, XM_014154607.2, XM_014154774.2, XM_014154811.2, XM_014154852.2, XM_014155690.2, XM_014155831.2, XM_014155904.2, XM_014156024.2, XM_014156101.2, XM_014156257.2, XM_014156476.2, XM_014156601.2, XM_014156924.2, XM_014156983.2, XM_014156985.2, XM_014156993.2, XM_014157113.2, XM_014157156.2, XM_014157199.2, XM_014157411.2, XM_014157421.2, XM_014157980.2, XM_014158042.2, XM_014158089.2, XM_014158191.2, XM_014158368.2, XM_014158637.2, XM_014158690.2, XM_014158703.2, XM_014158898.2, XM_014158934.2, XM_014158988.2, XM_014159133.2, XM_014159246.2, XM_014159313.2, XM_014159560.2, XM_014159601.2, XM_014159618.2, XM_014159619.2, XM_014159798.2, XM_014160053.2, XM_014160111.2, XM_014160226.2, XM_014160332.2, XM_014160421.2, XM_014160427.2, XM_014160620.2, XM_014160658.2, XM_014160874.2, XM_014160899.2, XM_014161088.2, XM_014161308.2, XM_014161401.2, XM_014161411.2, XM_014161485.2, XM_014161492.2, XM_014161495.2, XM_014161520.2, XM_014161532.2, XM_014161787.2, XM_014161871.2, XM_014161897.2, XM_014161952.2, XM_014161958.2, XM_014162039.2, XM_014162207.2, XM_014162732.2, XM_014162762.2, XM_014162812.2, XM_014162856.2, XM_014163009.2, XM_014163091.2, XM_014163094.2, XM_014163329.2, XM_014163350.2, XM_014163370.2, XM_014163378.2, XM_014163501.2, XM_014163556.2, XM_014163573.2, XM_014163712.2, XM_014163734.2, XM_014163748.2, XM_014163789.2, XM_014163796.2, XM_014163942.2, XM_014163997.2, XM_014164010.2, XM_014164088.2, XM_014164095.2, XM_014164112.2, XM_014164130.2, XM_014164196.2, XM_014164243.2, XM_014164529.2, XM_014164742.2, XM_014164854.2, XM_014164874.2, XM_014165190.2, XM_014165253.2, XM_014165327.2, XM_014165364.2, XM_014165371.2, XM_014165425.2, XM_014165432.2, XM_014165554.2, XM_014165761.2, XM_014165835.2, XM_014165843.2, XM_014165992.2, XM_014166028.2, XM_014166043.2, XM_014166065.2, XM_014166093.2, XM_014166096.2, XM_014166106.2, XM_014166144.2, XM_014166226.2, XM_014166324.2, XM_014166329.2, XM_014166341.2, XM_014166342.2, XM_014166573.2, XM_014166594.2, XM_014166597.2, XM_014166624.2, XM_014166644.2, XM_014166713.2, XM_014166752.2, XM_014166923.2, XM_014166930.2, XM_014166936.2, XM_014166955.2, XM_014167460.2, XM_014167474.2, XM_014167602.2, XM_014167623.2, XM_014167636.2, XM_014167662.2, XM_014167775.2, XM_014167832.2, XM_014168083.2, XM_014168167.2, XM_014168189.2, XM_014168595.2, XM_014168624.2, XM_014168659.2, XM_014168664.2, XM_014168843.2, XM_014168865.2, XM_014168880.2, XM_014169055.2, XM_014169075.2, XM_014169329.2, XM_014169563.2, XM_014169676.2, XM_014169807.2, XM_014169858.2, XM_014169905.2, XM_014169953.2, XM_014170001.2, XM_014170130.2, XM_014170172.2, XM_014170183.2, XM_014170191.2, XM_014170228.2, XM_014170231.2, XM_014170381.2, XM_014170654.2, XM_014170767.2, XM_014170860.2, XM_014170942.2, XM_014170958.2, XM_014171140.2, XM_014171748.2, XM_014171751.2, XM_014171790.2, XM_014172007.2, XM_014172445.2, XM_014172449.2, XM_014172669.2, XM_014172689.2, XM_014172948.2, XM_014172985.2, XM_014173058.2, XM_014173162.2, XM_014173279.2, XM_014173319.2, XM_014173427.2, XM_014173620.2, XM_014173739.2, XM_014173767.2, XM_014173825.2, XM_014173861.2, XM_014173909.2, XM_014173997.2, XM_014174030.2, XM_014174046.2, XM_014174055.2, XM_014174100.2, XM_014174159.2, XM_014174290.2, XM_014174527.2, XM_014174627.2, XM_014174708.2, XM_014174779.2, XM_014174788.2, XM_014174863.2, XM_014174884.2, XM_014174901.2, XM_014174925.2, XM_014174940.2, XM_014174956.2, XM_014175097.2, XM_014175117.2, XM_014175148.2, XM_014175161.2, XM_014175184.2, XM_014175391.2, XM_014175509.2, XM_014175660.2, XM_014175682.2, XM_014175739.2, XM_014175881.2, XM_014175885.2, XM_014175888.1, XM_014175905.2, XM_014176100.2, XM_014176670.2, XM_014176787.2, XM_014176895.2, XM_014176969.2, XM_014177059.2, XM_014177065.2, XM_014177092.2, XM_014177116.2, XM_014177169.2, XM_014177369.2, XM_014177729.2, XM_014177739.2, XM_014178212.2, XM_014178397.2, XM_014178668.2, XM_014178737.2, XM_014178759.2, XM_014178845.2, XM_014178923.2, XM_014178958.2, XM_014178995.2, XM_014179069.2, XM_014179079.2, XM_014179080.2, XM_014179403.2, XM_014179520.2, XM_014179614.2, XM_014179843.2, XM_014179863.2, XM_014179968.2, XM_014180028.2, XM_014180050.2, XM_014180237.2, XM_014180304.2, XM_014180306.2, XM_014180385.2, XM_014180392.2, XM_014180413.2, XM_014180470.2, XM_014180536.2, XM_014180619.2, XM_014180632.2, XM_014180921.2, XM_014181110.2, XM_014181359.2, XM_014181490.2, XM_014181736.2, XM_014182779.2, XM_014183105.2, XM_014186021.2, XM_014187349.2, XM_014187677.2, XM_014188344.2, XM_014188642.2, XM_014189319.2, XM_014189917.2, XM_014190142.2, XM_014190375.2, XM_014190454.2, XM_014190554.2, XM_014191020.2, XM_014191036.2, XM_014191130.2, XM_014191432.2, XM_014191629.2, XM_014191727.2, XM_014191731.2, XM_014191774.2, XM_014191811.2, XM_014191813.2, XM_014191891.2, XM_014191920.2, XM_014191975.2, XM_014192131.2, XM_014192153.2, XM_014192242.2, XM_014192283.2, XM_014192343.2, XM_014192349.2, XM_014192422.2, XM_014192620.2, XM_014192629.2, XM_014192630.2, XM_014192639.2, XM_014192691.2, XM_014192775.2, XM_014192926.2, XM_014193012.2, XM_014193575.2, XM_014193592.2, XM_014193608.2, XM_014193610.2, XM_014193849.2, XM_014194057.2, XM_014194096.2, XM_014194193.2, XM_014194357.2, XM_014194977.2, XM_014194980.2, XM_014195200.2, XM_014195264.2, XM_014195266.2, XM_014195270.2, XM_014195299.2, XM_014195383.2, XM_014195509.2, XM_014195730.2, XM_014195753.1, XM_014195946.2, XM_014195953.2, XM_014196014.2, XM_014196071.2, XM_014196283.2, XM_014196369.2, XM_014196419.2, XM_014196616.2, XM_014196721.2, XM_014196749.2, XM_014196792.2, XM_014196852.2, XM_014196938.2, XM_014197240.2, XM_014197245.2, XM_014197317.2, XM_014197461.2, XM_014197480.2, XM_014197526.2, XM_014197630.2, XM_014197749.2, XM_014197891.2, XM_014197960.2, XM_014197962.2, XM_014197971.2, XM_014198108.2, XM_014198184.2, XM_014198467.2, XM_014198736.2, XM_014198752.2, XM_014198791.2, XM_014198807.2, XM_014198992.1, XM_014199121.2, XM_014199401.2, XM_014199456.2, XM_014199939.2, XM_014199952.2, XM_014200193.2, XM_014200194.2, XM_014200537.2, XM_014200567.2, XM_014200628.2, XM_014200837.2, XM_014200928.2, XM_014201158.2, XM_014201196.2, XM_014201293.2, XM_014201780.1, XM_014202017.2, XM_014202544.2, XM_014202656.2, XM_014202677.2, XM_014202684.2, XM_014202809.2, XM_014202993.2, XM_014203061.2, XM_014203072.2, XM_014203079.2, XM_014203224.2, XM_014203547.2, XM_014203805.2, XM_014203832.2, XM_014203900.2, XM_014204072.2, XM_014204108.2, XM_014204391.2, XM_014204406.2, XM_014204418.2, XM_014204433.2, XM_014204437.2, XM_014204456.2, XM_014204465.2, XM_014204650.2, XM_014204662.2, XM_014204663.2, XM_014204667.2, XM_014204669.2, XM_014204678.2, XM_014204872.2, XM_014204923.2, XM_014205037.2, XM_014205105.2, XM_014205111.2, XM_014205153.2, XM_014205166.2, XM_014205224.2, XM_014205362.2, XM_014205412.2, XM_014205596.2, XM_014205790.2, XM_014205858.2, XM_014205959.2, XM_014206114.2, XM_014206488.2, XM_014206556.2, XM_014206655.2, XM_014206678.2, XM_014206692.2, XM_014206755.2, XM_014206757.2, XM_014206821.2, XM_014206928.2, XM_014207132.2, XM_014207134.2, XM_014207392.2, XM_014207405.2, XM_014207805.2, XM_014207831.2, XM_014207876.2, XM_014207897.2, XM_014207903.2, XM_014207908.2, XM_014207963.2, XM_014207964.2, XM_014208090.2, XM_014208349.2, XM_014208366.2, XM_014208372.2, XM_014208443.2, XM_014208597.2, XM_014208952.2, XM_014208963.2, XM_014208998.2, XM_014209347.2, XM_014209607.2, XM_014209918.2, XM_014210041.2, XM_014210128.2, XM_014210172.2, XM_014210344.2, XM_014210494.2, XM_014210657.2, XM_014210725.2, XM_014210729.2, XM_014210734.2, XM_014210808.2, XM_014210811.2, XM_014210856.2, XM_014210984.2, XM_014210996.2, XM_014211342.2, XM_014211376.2, XM_014211464.2, XM_014211967.2, XM_014212199.2, XM_014212206.2, XM_014212208.2, XM_014212223.2, XM_014212339.2, XM_014212358.2, XM_014212396.2, XM_014212555.2, XM_014212896.2, XM_014212922.2, XM_014213125.2, XM_014213359.2, XM_014213432.2, XM_014213445.2, XM_014213566.2, XM_014213633.2, XM_014213712.2, XM_014213775.2, XM_014213980.2, XM_014213986.2, XM_014214016.2, XM_014214047.2, XM_014214138.2, XM_014214180.2, XM_014214181.2, XM_014214304.2, XM_014214316.2, XM_014214328.2, XM_014214354.2, XM_014214427.2, XM_014214474.2, XM_014214583.2, XM_014214836.2, XM_014214875.2, XM_014214947.2, XM_014214992.2, XM_014215169.2, XM_014215325.2, XM_014215431.2, XM_014215934.2, XM_014215971.2, XM_014215976.2, XM_014216061.2, XM_014216091.2, XM_014216093.2, XM_014216174.2, XM_014216196.2, XM_014216262.2, XM_014216300.2, XM_014216329.2, XM_014216544.2, XM_014216575.2, XM_014216809.2, XM_014216822.2, XM_014216846.2, XM_045686990.1, XM_045687231.1, XM_045687326.1, XM_045687327.1, XM_045687343.1, XM_045687395.1, XM_045687490.1, XM_045687521.1, XM_045687762.1, XM_045687766.1, XM_045687795.1, XM_045687847.1, XM_045687930.1, XM_045687951.1, XM_045688045.1, XM_045688076.1, XM_045688175.1, XM_045688191.1, XM_045688229.1, XM_045688230.1, XM_045688300.1, XM_045688446.1, XM_045688496.1, XM_045688530.1, XM_045688555.1, XM_045688565.1, XM_045688569.1, XM_045688573.1, XM_045688594.1, XM_045688654.1, XM_045688662.1, XM_045688693.1, XM_045688695.1, XM_045688739.1, XM_045688878.1, XM_045688905.1, XM_045688929.1, XM_045688976.1, XM_045689212.1, XM_045689229.1, XM_045689272.1, XM_045689448.1, XM_045689451.1, XM_045689453.1, XM_045689598.1, XM_045689613.1, XM_045689655.1, XM_045689714.1, XM_045689829.1, XM_045689930.1, XM_045689934.1, XM_045690146.1, XM_045690208.1, XM_045690269.1, XM_045690431.1, XM_045690515.1, XM_045690624.1, XM_045690659.1, XM_045690712.1, XM_045690895.1, XM_045690931.1, XM_045690950.1, XM_045690955.1, XM_045690988.1, XM_045691000.1, XM_045691159.1, XM_045691323.1, XM_045691437.1, XM_045691505.1, XM_045691507.1, XM_045691607.1, XM_045691628.1, XM_045691638.1, XM_045691715.1, XM_045691750.1, XM_045691758.1, XM_045691870.1, XM_045691884.1, XM_045691964.1, XM_045691973.1, XM_045691995.1, XM_045692010.1, XM_045692011.1, XM_045692058.1, XM_045692073.1, XM_045692127.1, XM_045692133.1, XM_045692657.1, XM_045692701.1, XM_045692759.1, XM_045692812.1, XM_045692830.1, XM_045692940.1, XM_045692990.1, XM_045693163.1, XM_045693233.1, XM_045693244.1, XM_045693418.1, XM_045693426.1, XM_045693445.1, XM_045693539.1, XM_045693721.1, XM_045693793.1, XM_045693942.1, XM_045693998.1, XM_045694221.1, XM_045694258.1, XM_045694442.1, XM_045694631.1, XM_045694666.1, XM_045694733.1, XM_045694837.1, XM_045694929.1, XM_045694988.1, XM_045695031.1, XM_045695155.1, XM_045695161.1, XM_045695172.1, XM_045695174.1, XM_045695364.1, XM_045695461.1, XM_045695526.1, XM_045695554.1, XM_045695563.1, XM_045695565.1, XM_045695622.1, XM_045695652.1, XM_045695676.1, XM_045695677.1, XM_045695697.1, XM_045695821.1, XM_045695969.1, XM_045695982.1, XM_045695983.1, XM_045696072.1, XM_045696103.1, XM_045696109.1, XM_045696120.1, XM_045696222.1, XM_045696227.1, XM_045696284.1, XM_045696288.1, XM_045696344.1, XM_045696370.1, XM_045696378.1, XM_045696391.1, XM_045696455.1, XM_045696517.1, XM_045696526.1, XM_045696532.1, XM_045696569.1, XM_045696639.1, XM_045696652.1, XM_045696844.1, XM_045696859.1, XM_045697033.1, XM_045697089.1, XM_045697184.1, XM_045697707.1, XM_045697718.1, XM_045697955.1, XM_045698112.1, XM_045698121.1, XM_045698132.1, XM_045698192.1, XM_045698272.1, XM_045698274.1, XM_045698367.1, XM_045698412.1, XM_045698696.1, XM_045698698.1, XM_045698743.1, XM_045698982.1, XM_045699173.1, XM_045699238.1, XM_045699347.1, XM_045699350.1, XM_045699357.1, XM_045699402.1, XM_045699403.1, XM_045699469.1, XM_045699550.1, XM_045699588.1, XM_045699654.1, XM_045699657.1, XM_045699685.1, XM_045699737.1, XM_045699778.1, XM_045699791.1, XM_045699800.1, XM_045699884.1, XM_045699939.1, XM_045699968.1, XM_045700013.1, XM_045700026.1, XM_045700034.1, XM_045700050.1, XM_045700101.1, XM_045700151.1, XM_045700254.1, XM_045700291.1, XM_045700471.1, XM_045700558.1, XM_045700581.1, XM_045700589.1, XM_045700614.1, XM_045700640.1, XM_045700648.1, XM_045700654.1, XM_045700809.1, XM_045700875.1, XM_045700963.1, XM_045701024.1, XM_045701183.1, XM_045701215.1, XM_045701431.1, XM_045701457.1, XM_045701725.1, XM_045701753.1, XM_045701763.1, XM_045701905.1, XM_045701936.1, XM_045701948.1, XM_045702024.1, XM_045702098.1, XM_045702319.1, XM_045702333.1, XM_045702561.1, XM_045702645.1, XM_045702706.1, XM_045702843.1, XM_045702845.1, XM_045702873.1, XM_045702874.1, XM_045702977.1, XM_045703042.1, XM_045703216.1, XM_045703281.1, XM_045703331.1, XM_045703417.1, XM_045703438.1, XM_045703568.1, XM_045703789.1, XM_045703794.1, XM_045703873.1, XM_045703912.1, XM_045703935.1, XM_045704032.1, XM_045704159.1, XM_045704274.1, XM_045704288.1, XM_045704499.1, XM_045704559.1, XM_045704637.1, XM_045704745.1, XM_045704751.1, XM_045704814.1, XM_045704865.1, XM_045704877.1, XM_045704886.1, XM_045705117.1, XM_045705163.1, XM_045705260.1, XM_045705312.1, XM_045705314.1, XM_045705369.1, XM_045705409.1, XM_045705677.1, XM_045705720.1, XM_045705724.1, XM_045705739.1, XM_045705778.1, XM_045705779.1, XM_045705868.1, XM_045705959.1, XM_045706085.1, XM_045706202.1, XM_045706280.1, XM_045706311.1, XM_045706355.1, XM_045706374.1, XM_045706555.1, XM_045706789.1, XM_045707129.1, XM_045707139.1, XM_045707159.1, XM_045707423.1, XM_045707462.1, XM_045707463.1, XM_045707476.1, XM_045707480.1, XM_045707593.1, XM_045707688.1, XM_045707867.1, XM_045708093.1, XM_045708141.1, XM_045708174.1, XM_045708214.1, XM_045708270.1, XM_045708485.1, XM_045708522.1, XM_045708530.1, XM_045708679.1, XM_045708904.1, XM_045708947.1, XM_045708950.1, XM_045708958.1, XM_045708991.1, XM_045709016.1, XM_045709043.1, XM_045709459.1, XM_045709657.1, XM_045709728.1, XM_045709923.1, XM_045709986.1, XM_045710005.1, XM_045710038.1, XM_045710082.1, XM_045710118.1, XM_045710202.1, XM_045710250.1, XM_045710273.1, XM_045710399.1, XM_045710464.1, XM_045710519.1, XM_045710568.1, XM_045710677.1, XM_045710960.1, XM_045710972.1, XM_045711059.1, XM_045711139.1, XM_045711238.1, XM_045711244.1, XM_045711332.1, XM_045711991.1, XM_045712222.1, XM_045712369.1, XM_045712385.1, XM_045712422.1, XM_045712501.1, XM_045712579.1, XM_045712622.1, XM_045712846.1, XM_045712910.1, XM_045713256.1, XM_045713817.1, XM_045713821.1, XM_045713882.1, XM_045714021.1, XM_045714178.1, XM_045714332.1, XM_045714365.1, XM_045714366.1, XM_045714420.1, XM_045714727.1, XM_045714762.1, XM_045714769.1, XM_045714824.1, XM_045714902.1, XM_045714998.1, XM_045714999.1, XM_045715013.1, XM_045715016.1, XM_045715214.1, XM_045715380.1, XM_045715452.1, XM_045715632.1, XM_045715645.1, XM_045715660.1, XM_045715671.1, XM_045715706.1, XM_045715707.1, XM_045715767.1, XM_045715773.1, XM_045715826.1, XM_045715929.1, XM_045715934.1, XM_045716125.1, XM_045716164.1, XM_045716184.1, XM_045716240.1, XM_045716242.1, XM_045716299.1, XM_045716322.1, XM_045716469.1, XM_045716607.1, XM_045716641.1, XM_045716647.1, XM_045716664.1, XM_045717025.1, XM_045717067.1, XM_045717124.1, XM_045717134.1, XM_045717247.1, XM_045717538.1, XM_045717689.1, XM_045717885.1, XM_045717923.1, XM_045718010.1, XM_045718221.1, XM_045718485.1, XM_045718600.1, XM_045718919.1, XM_045718937.1, XM_045719055.1, XM_045719081.1, XM_045719139.1, XM_045719310.1, XM_045719454.1, XM_045719547.1, XM_045719568.1, XM_045719638.1, XM_045719679.1, XM_045719686.1, XM_045719707.1, XM_045719723.1, XM_045719811.1, XM_045719865.1, XM_045720014.1, XM_045720030.1, XM_045720031.1, XM_045720081.1, XM_045720128.1, XM_045720211.1, XM_045720226.1, XM_045720229.1, XM_045720252.1, XM_045720255.1, XM_045720309.1, XM_045720360.1, XM_045720517.1, XM_045720562.1, XM_045720595.1, XM_045720660.1, XM_045720706.1, XM_045720811.1, XM_045720928.1, XM_045720934.1, XM_045720979.1, XM_045721173.1, XM_045721185.1, XM_045721228.1, XM_045721248.1, XM_045721286.1, XM_045721291.1, XM_045721373.1, XM_045721376.1, XM_045721531.1, XM_045721539.1, XM_045721728.1, XM_045721859.1, XM_045721975.1, XM_045722164.1, XM_045722197.1, XM_045722233.1, XM_045722252.1, XM_045722450.1, XM_045722462.1, XM_045722498.1, XM_045722514.1, XM_045722531.1, XM_045722609.1, XM_045722654.1, XM_045722667.1, XM_045722673.1, XM_045722702.1, XM_045722873.1, XM_045723064.1, XM_045723116.1, XM_045723117.1, XM_045723140.1, XM_045723142.1, XM_045723223.1, XM_045723228.1, XM_045723255.1, XM_045723454.1, XM_045723776.1, XM_045723821.1, XM_045723822.1, XM_045724002.1, XM_045724004.1, XM_045724088.1, XM_045724135.1, XM_045724151.1, XM_045724260.1, XM_045724261.1, XM_045724284.1, XM_045724336.1, XM_045724435.1, XM_045724467.1, XM_045724538.1, XM_045724539.1, XM_045724640.1, XM_045724704.1, XM_045724721.1, XM_045724752.1, XM_045724885.1, XM_045724888.1, XR_001319621.2, XR_001319922.2, XR_001319948.2, XR_001320733.2, XR_001322060.2, XR_001322753.2, XR_001323858.2, XR_001324089.2, XR_001327834.2, XR_001329361.2, XR_001330048.2, XR_001330217.2, XR_001330333.2, XR_006756903.1, XR_006756920.1, XR_006757013.1, XR_006757021.1, XR_006757711.1, XR_006757913.1, XR_006758484.1, XR_006758514.1, XR_006758525.1, XR_006759773.1, XR_006759976.1, XR_006760053.1, XR_006760104.1, XR_006760145.1, XR_006760202.1, XR_006760649.1, XR_006760670.1, XR_006760910.1, XR_006760919.1, XR_006761013.1, XR_006761084.1, XR_006761321.1, XR_006761484.1, XR_006761511.1, XR_006761547.1, XR_006761843.1, XR_006761942.1, XR_006762197.1, XR_006762559.1, XR_006763396.1, XR_006765825.1, XR_006769114.1, XR_006769532.1, XR_006769617.1, XR_006770161.1, XR_006770345.1, XR_006770558.1, XR_006770782.1, XR_006770911.1, XR_006771062.1, XR_006771071.1, XR_006771167.1, XR_006771175.1
......GO:2000249	BP	e	regulation of actin cytoskeleton reorganization	35/11554	72/36174	0.00338865	8	35	1	1	1	0.246237	NM_001165387.1, XM_014123817.2, XM_014132923.2, XM_014134422.2, XM_014140639.2, XM_014143653.2, XM_014146525.2, XM_014146743.2, XM_014148345.2, XM_014148509.2, XM_014166955.2, XM_014175463.2, XM_014191912.2, XM_014192663.2, XM_014195840.2, XM_014197628.2, XM_014208834.2, XM_045688618.1, XM_045689089.1, XM_045690952.1, XM_045693244.1, XM_045708728.1, XM_045711139.1, XM_045715124.1, XM_045715214.1, XM_045715552.1, XM_045715944.1, XM_045719693.1, XM_045719966.1, XM_045720475.1, XM_045720655.1, XM_045721173.1, XM_045724538.1, XM_045724539.1, XM_045724636.1
.......GO:2000369	BP	e	regulation of clathrin-dependent endocytosis	26/11554	50/36174	0.00355393	8	26	1	1	1	0.252352	XM_014123782.2, XM_014129481.2, XM_014131010.2, XM_014136896.2, XM_014139250.2, XM_014143468.2, XM_014154607.2, XM_014156601.2, XM_014160111.2, XM_014161308.2, XM_014168624.2, XM_014172669.2, XM_014196014.2, XM_014197891.2, XM_014206755.2, XM_014207405.2, XM_014214427.2, XM_014214836.2, XM_045695174.1, XM_045699737.1, XM_045700013.1, XM_045706311.1, XM_045714769.1, XM_045720081.1, XM_045721859.1, XR_001322753.2
...GO:0006793	BP	e	phosphorus metabolic process	1134/11554	3315/36174	0.00358646	3	1134	1	1	1	0.253128	NM_001123526.1, NM_001123619.1, NM_001136552.1, NM_001139687.1, NM_001139690.1, NM_001139702.1, NM_001139704.1, NM_001139708.1, NM_001139716.1, NM_001139869.1, NM_001140095.1, NM_001140197.1, NM_001140286.1, NM_001140341.1, NM_001140448.2, NM_001140568.1, NM_001140716.1, NM_001140733.1, NM_001140802.2, NM_001140915.1, NM_001141074.1, NM_001141097.1, NM_001141184.1, NM_001141193.2, NM_001141213.1, NM_001141516.1, NM_001141522.1, NM_001141599.2, NM_001141677.1, NM_001141700.1, NM_001141709.1, NM_001141746.1, NM_001141776.1, NM_001141805.1, NM_001141850.2, NM_001146441.2, NM_001146586.1, NM_001165273.1, NM_001165288.1, NM_001165301.1, NM_001165351.1, NM_001165387.1, NM_001165410.1, NM_001173605.1, NM_001173807.1, NM_001320018.1, XM_014122865.2, XM_014122869.2, XM_014123207.2, XM_014123326.2, XM_014123699.2, XM_014123786.2, XM_014123787.2, XM_014123812.2, XM_014123825.2, XM_014123906.2, XM_014124057.2, XM_014124605.2, XM_014124613.2, XM_014124622.2, XM_014124672.2, XM_014124961.2, XM_014125158.2, XM_014125320.2, XM_014125702.2, XM_014126342.2, XM_014126407.2, XM_014126594.2, XM_014126624.2, XM_014127093.2, XM_014127173.2, XM_014127175.2, XM_014127233.2, XM_014127240.2, XM_014127844.2, XM_014127951.2, XM_014127962.2, XM_014127992.2, XM_014128344.2, XM_014128351.2, XM_014128353.2, XM_014128863.2, XM_014129067.2, XM_014129348.2, XM_014129375.2, XM_014129573.2, XM_014129605.2, XM_014129868.2, XM_014129869.2, XM_014130090.2, XM_014130596.2, XM_014130798.2, XM_014130934.2, XM_014130958.2, XM_014131010.2, XM_014131012.2, XM_014131197.2, XM_014131218.2, XM_014131347.2, XM_014131351.2, XM_014131369.2, XM_014131441.2, XM_014131696.2, XM_014131834.2, XM_014131867.2, XM_014131925.2, XM_014132052.2, XM_014132115.2, XM_014132317.2, XM_014132325.2, XM_014132346.2, XM_014132379.2, XM_014132488.2, XM_014132508.1, XM_014132555.2, XM_014132576.2, XM_014132602.2, XM_014132739.2, XM_014132767.2, XM_014132768.2, XM_014132826.2, XM_014132834.2, XM_014132923.2, XM_014132942.2, XM_014133021.2, XM_014133088.2, XM_014133132.2, XM_014133238.2, XM_014133558.2, XM_014133706.2, XM_014133719.2, XM_014133785.2, XM_014133906.2, XM_014134053.2, XM_014134098.2, XM_014134110.2, XM_014134111.2, XM_014134132.2, XM_014134273.2, XM_014134422.2, XM_014134495.2, XM_014134552.2, XM_014134619.2, XM_014134629.2, XM_014134666.2, XM_014134898.2, XM_014135219.2, XM_014135323.2, XM_014135944.2, XM_014136089.2, XM_014136580.2, XM_014137128.2, XM_014137135.2, XM_014137226.2, XM_014137228.2, XM_014137642.2, XM_014137644.2, XM_014137687.2, XM_014138202.2, XM_014138222.2, XM_014138231.2, XM_014138304.2, XM_014138440.2, XM_014138611.2, XM_014138772.2, XM_014138823.2, XM_014138836.2, XM_014139104.2, XM_014139250.2, XM_014139302.2, XM_014139317.2, XM_014139329.2, XM_014139688.2, XM_014139743.2, XM_014139912.2, XM_014140012.1, XM_014140342.2, XM_014140379.2, XM_014140550.2, XM_014140559.2, XM_014140639.2, XM_014141019.2, XM_014141587.2, XM_014141620.2, XM_014141723.2, XM_014141875.2, XM_014142001.2, XM_014142309.2, XM_014142316.2, XM_014142737.2, XM_014142747.2, XM_014142848.2, XM_014143126.2, XM_014143241.2, XM_014143264.2, XM_014143468.2, XM_014143653.2, XM_014143791.2, XM_014143793.2, XM_014143798.2, XM_014143816.2, XM_014143923.2, XM_014144035.2, XM_014144071.2, XM_014144231.2, XM_014144270.2, XM_014144340.2, XM_014144446.2, XM_014144523.2, XM_014144558.2, XM_014144624.2, XM_014144655.2, XM_014144678.2, XM_014144737.2, XM_014144820.2, XM_014144973.2, XM_014144986.2, XM_014145035.2, XM_014145058.2, XM_014145103.2, XM_014145419.2, XM_014145465.2, XM_014145523.2, XM_014145574.2, XM_014145601.2, XM_014145603.2, XM_014145632.2, XM_014145712.2, XM_014145771.2, XM_014145806.2, XM_014145921.2, XM_014146127.2, XM_014146132.2, XM_014146205.2, XM_014146351.2, XM_014146354.2, XM_014146413.2, XM_014146525.2, XM_014146607.2, XM_014146652.2, XM_014146702.2, XM_014146827.2, XM_014146875.2, XM_014146911.2, XM_014146957.2, XM_014147053.2, XM_014147077.2, XM_014147224.2, XM_014147486.2, XM_014147618.2, XM_014147707.2, XM_014147713.2, XM_014147802.2, XM_014147897.2, XM_014148030.2, XM_014148624.2, XM_014148657.2, XM_014148673.2, XM_014148691.2, XM_014148699.2, XM_014148728.2, XM_014148893.2, XM_014149515.2, XM_014149521.2, XM_014149871.2, XM_014149973.2, XM_014150045.2, XM_014150076.2, XM_014150108.2, XM_014150145.2, XM_014150481.2, XM_014151266.2, XM_014151335.2, XM_014151536.2, XM_014151617.2, XM_014151654.2, XM_014151919.2, XM_014152009.2, XM_014152712.2, XM_014152726.2, XM_014152795.2, XM_014153149.2, XM_014153167.2, XM_014153356.2, XM_014153847.2, XM_014154082.2, XM_014154146.2, XM_014154171.2, XM_014154247.2, XM_014154266.2, XM_014154479.2, XM_014154632.2, XM_014154636.2, XM_014154638.2, XM_014154852.2, XM_014155172.2, XM_014155377.2, XM_014155561.2, XM_014155632.2, XM_014155858.2, XM_014155860.2, XM_014155868.2, XM_014156924.2, XM_014156985.2, XM_014157095.2, XM_014157113.2, XM_014157154.2, XM_014157383.2, XM_014157389.2, XM_014157739.2, XM_014157855.2, XM_014157856.2, XM_014157892.2, XM_014157957.2, XM_014157978.2, XM_014158210.2, XM_014158408.2, XM_014158690.2, XM_014158745.2, XM_014158895.2, XM_014158934.2, XM_014159067.2, XM_014159131.2, XM_014159394.2, XM_014159398.2, XM_014159526.2, XM_014159558.2, XM_014159700.2, XM_014159729.2, XM_014159835.2, XM_014160026.2, XM_014160111.2, XM_014160168.2, XM_014160327.2, XM_014160365.2, XM_014160390.2, XM_014160391.2, XM_014160427.2, XM_014160605.2, XM_014160612.2, XM_014160620.2, XM_014160663.2, XM_014160703.2, XM_014160731.2, XM_014160747.2, XM_014160830.2, XM_014161166.2, XM_014161172.2, XM_014161238.2, XM_014161291.2, XM_014161302.2, XM_014161409.2, XM_014161477.2, XM_014161485.2, XM_014161535.2, XM_014161708.2, XM_014161770.2, XM_014161771.2, XM_014162207.2, XM_014162232.2, XM_014162746.2, XM_014163094.2, XM_014163133.2, XM_014163226.2, XM_014163293.2, XM_014163329.2, XM_014163617.2, XM_014163888.2, XM_014164028.2, XM_014164095.2, XM_014164196.2, XM_014164594.2, XM_014164703.2, XM_014164856.2, XM_014164874.2, XM_014165158.2, XM_014165371.2, XM_014165503.2, XM_014165542.2, XM_014165550.2, XM_014165552.2, XM_014165711.2, XM_014165859.2, XM_014165885.2, XM_014165919.2, XM_014166087.2, XM_014166329.2, XM_014166379.2, XM_014166594.2, XM_014166750.2, XM_014166752.2, XM_014166758.2, XM_014166770.2, XM_014166793.2, XM_014166932.2, XM_014166939.2, XM_014166953.2, XM_014166955.2, XM_014167455.2, XM_014167460.2, XM_014167662.2, XM_014167761.2, XM_014167989.2, XM_014168010.2, XM_014168015.2, XM_014168035.2, XM_014168326.2, XM_014168486.2, XM_014168581.2, XM_014168659.2, XM_014168828.2, XM_014168843.2, XM_014169049.2, XM_014169053.2, XM_014169055.2, XM_014169063.2, XM_014169137.2, XM_014169240.2, XM_014169241.2, XM_014169568.2, XM_014169780.2, XM_014169835.2, XM_014169910.2, XM_014169976.2, XM_014170054.2, XM_014170112.2, XM_014170150.2, XM_014170308.2, XM_014170758.2, XM_014170942.2, XM_014171090.2, XM_014171383.2, XM_014171748.2, XM_014171751.2, XM_014171962.2, XM_014172380.2, XM_014172487.2, XM_014172669.2, XM_014172689.2, XM_014172806.2, XM_014172900.2, XM_014172938.2, XM_014173062.2, XM_014173241.2, XM_014173739.2, XM_014173741.2, XM_014173767.2, XM_014173838.2, XM_014173999.2, XM_014174046.2, XM_014174126.2, XM_014174140.2, XM_014174159.2, XM_014174220.1, XM_014174358.2, XM_014174643.2, XM_014174825.1, XM_014174887.2, XM_014174893.2, XM_014174956.2, XM_014175117.2, XM_014175273.2, XM_014175388.2, XM_014175660.2, XM_014176015.2, XM_014176099.2, XM_014176787.2, XM_014176963.2, XM_014177023.2, XM_014177092.2, XM_014177182.2, XM_014177369.2, XM_014177530.2, XM_014177541.2, XM_014177685.2, XM_014177718.2, XM_014177744.2, XM_014177752.2, XM_014178212.2, XM_014178218.2, XM_014178472.2, XM_014178493.2, XM_014178524.2, XM_014178668.2, XM_014178710.2, XM_014178845.2, XM_014178878.2, XM_014179079.2, XM_014179104.2, XM_014179304.2, XM_014179367.2, XM_014179441.1, XM_014179459.2, XM_014179614.2, XM_014179640.2, XM_014179708.2, XM_014179810.2, XM_014179811.2, XM_014179850.2, XM_014179863.2, XM_014180084.2, XM_014180124.2, XM_014180285.2, XM_014180290.2, XM_014180372.2, XM_014180389.2, XM_014180468.2, XM_014180874.2, XM_014180997.2, XM_014181229.2, XM_014181441.2, XM_014181560.2, XM_014181795.2, XM_014182177.2, XM_014184201.2, XM_014184717.2, XM_014188432.2, XM_014188527.2, XM_014189232.2, XM_014189932.2, XM_014190090.2, XM_014190215.2, XM_014190375.2, XM_014190439.2, XM_014190808.2, XM_014191020.2, XM_014191036.2, XM_014191439.2, XM_014191811.2, XM_014191813.2, XM_014191912.2, XM_014191920.2, XM_014192003.2, XM_014192166.2, XM_014192283.2, XM_014192294.2, XM_014192389.2, XM_014192423.2, XM_014192659.2, XM_014192691.2, XM_014192878.2, XM_014193475.2, XM_014193504.2, XM_014193575.2, XM_014193679.2, XM_014194496.2, XM_014194843.2, XM_014194954.2, XM_014194977.2, XM_014195060.2, XM_014195082.2, XM_014195195.2, XM_014195323.2, XM_014195383.2, XM_014195418.2, XM_014195553.2, XM_014195554.2, XM_014195883.2, XM_014196170.2, XM_014196369.2, XM_014196704.2, XM_014196834.2, XM_014196889.2, XM_014197037.2, XM_014197245.2, XM_014197446.2, XM_014197479.2, XM_014197480.2, XM_014197980.1, XM_014198029.2, XM_014198149.2, XM_014198272.2, XM_014198502.2, XM_014198612.2, XM_014198652.2, XM_014198682.2, XM_014198807.2, XM_014198943.2, XM_014198944.2, XM_014198992.1, XM_014199297.2, XM_014199328.2, XM_014199341.2, XM_014200123.2, XM_014200220.2, XM_014200475.2, XM_014200606.2, XM_014200677.2, XM_014200678.2, XM_014200758.2, XM_014200928.2, XM_014201006.2, XM_014201052.1, XM_014201177.2, XM_014201260.2, XM_014201667.2, XM_014201951.2, XM_014202762.2, XM_014202781.2, XM_014202984.2, XM_014203027.2, XM_014203058.2, XM_014203342.2, XM_014203447.2, XM_014203546.2, XM_014203676.2, XM_014203905.2, XM_014203950.2, XM_014204389.2, XM_014204391.2, XM_014204392.2, XM_014204550.2, XM_014204650.2, XM_014204662.2, XM_014204667.2, XM_014204672.2, XM_014204748.2, XM_014204848.2, XM_014204873.2, XM_014205037.2, XM_014205062.2, XM_014205362.2, XM_014205376.2, XM_014205379.2, XM_014205412.2, XM_014205420.2, XM_014205487.2, XM_014205691.2, XM_014205696.2, XM_014205744.2, XM_014205798.2, XM_014205982.2, XM_014206027.2, XM_014206206.2, XM_014206270.2, XM_014206541.2, XM_014206692.2, XM_014206755.2, XM_014206757.2, XM_014207077.2, XM_014207111.2, XM_014207732.2, XM_014207907.2, XM_014207908.2, XM_014207919.2, XM_014208016.2, XM_014208123.2, XM_014208129.2, XM_014208266.2, XM_014208349.2, XM_014208361.2, XM_014208445.2, XM_014208805.2, XM_014208998.2, XM_014209142.2, XM_014209634.2, XM_014209781.2, XM_014209833.2, XM_014209960.2, XM_014209987.2, XM_014210015.2, XM_014210041.2, XM_014210275.2, XM_014210392.2, XM_014210427.2, XM_014210494.2, XM_014210585.2, XM_014210725.2, XM_014210734.2, XM_014210843.2, XM_014210973.1, XM_014210996.2, XM_014211460.2, XM_014211983.2, XM_014212304.2, XM_014212390.2, XM_014212577.2, XM_014213088.2, XM_014213456.2, XM_014213496.2, XM_014213512.2, XM_014213633.2, XM_014213775.2, XM_014213967.2, XM_014214019.2, XM_014214040.2, XM_014214313.2, XM_014214316.2, XM_014214386.2, XM_014214668.2, XM_014214815.2, XM_014214916.2, XM_014215031.2, XM_014215090.2, XM_014215097.2, XM_014215692.2, XM_014215699.2, XM_014215707.2, XM_014215729.2, XM_014215766.2, XM_014215899.2, XM_014215976.2, XM_014216093.2, XM_014216262.2, XM_014216299.2, XM_014216520.2, XM_014216546.2, XM_014216576.2, XM_014216602.2, XM_014216829.2, XM_045687004.1, XM_045687147.1, XM_045687395.1, XM_045687674.1, XM_045687704.1, XM_045687724.1, XM_045687762.1, XM_045687766.1, XM_045687768.1, XM_045687877.1, XM_045687882.1, XM_045687894.1, XM_045687930.1, XM_045688018.1, XM_045688434.1, XM_045688487.1, XM_045688530.1, XM_045688534.1, XM_045688573.1, XM_045688654.1, XM_045688666.1, XM_045688878.1, XM_045688879.1, XM_045688931.1, XM_045689031.1, XM_045689277.1, XM_045689292.1, XM_045689349.1, XM_045689648.1, XM_045689709.1, XM_045689837.1, XM_045689891.1, XM_045689906.1, XM_045689934.1, XM_045689957.1, XM_045690170.1, XM_045690208.1, XM_045690269.1, XM_045690327.1, XM_045690519.1, XM_045690624.1, XM_045690889.1, XM_045690950.1, XM_045690955.1, XM_045691003.1, XM_045691020.1, XM_045691045.1, XM_045691069.1, XM_045691096.1, XM_045691323.1, XM_045691379.1, XM_045691677.1, XM_045691715.1, XM_045691778.1, XM_045691994.1, XM_045692116.1, XM_045692215.1, XM_045692437.1, XM_045692440.1, XM_045692453.1, XM_045692481.1, XM_045692700.1, XM_045692830.1, XM_045692872.1, XM_045692983.1, XM_045693004.1, XM_045693445.1, XM_045693619.1, XM_045693645.1, XM_045693657.1, XM_045693713.1, XM_045693714.1, XM_045693766.1, XM_045694009.1, XM_045694104.1, XM_045694306.1, XM_045694442.1, XM_045694461.1, XM_045694494.1, XM_045695038.1, XM_045695093.1, XM_045695161.1, XM_045695166.1, XM_045695199.1, XM_045695417.1, XM_045695461.1, XM_045695485.1, XM_045695515.1, XM_045695575.1, XM_045695600.1, XM_045695876.1, XM_045696018.1, XM_045696109.1, XM_045696249.1, XM_045696257.1, XM_045696367.1, XM_045696370.1, XM_045696381.1, XM_045696423.1, XM_045696438.1, XM_045696564.1, XM_045696586.1, XM_045696600.1, XM_045696636.1, XM_045696647.1, XM_045696728.1, XM_045696859.1, XM_045697049.1, XM_045697088.1, XM_045697094.1, XM_045697210.1, XM_045697341.1, XM_045697360.1, XM_045697466.1, XM_045697539.1, XM_045697587.1, XM_045697707.1, XM_045697718.1, XM_045698021.1, XM_045698063.1, XM_045698121.1, XM_045698248.1, XM_045698412.1, XM_045698445.1, XM_045698499.1, XM_045698500.1, XM_045698696.1, XM_045698967.1, XM_045699257.1, XM_045699281.1, XM_045699289.1, XM_045699347.1, XM_045699439.1, XM_045699584.1, XM_045699655.1, XM_045700101.1, XM_045700129.1, XM_045700140.1, XM_045700146.1, XM_045700238.1, XM_045700249.1, XM_045700260.1, XM_045700297.1, XM_045700356.1, XM_045700504.1, XM_045701372.1, XM_045701423.1, XM_045701543.1, XM_045701603.1, XM_045701753.1, XM_045701829.1, XM_045701910.1, XM_045701936.1, XM_045702024.1, XM_045702028.1, XM_045702046.1, XM_045702327.1, XM_045702344.1, XM_045702346.1, XM_045702482.1, XM_045702621.1, XM_045702796.1, XM_045702855.1, XM_045702902.1, XM_045703107.1, XM_045703136.1, XM_045703206.1, XM_045703225.1, XM_045703226.1, XM_045703300.1, XM_045703331.1, XM_045703360.1, XM_045703369.1, XM_045703374.1, XM_045703401.1, XM_045703410.1, XM_045703438.1, XM_045703459.1, XM_045703697.1, XM_045703918.1, XM_045703935.1, XM_045703940.1, XM_045704013.1, XM_045704098.1, XM_045704204.1, XM_045704399.1, XM_045704456.1, XM_045704653.1, XM_045704751.1, XM_045704939.1, XM_045704946.1, XM_045704959.1, XM_045705186.1, XM_045705237.1, XM_045705314.1, XM_045705369.1, XM_045705408.1, XM_045705424.1, XM_045705493.1, XM_045705645.1, XM_045705656.1, XM_045705662.1, XM_045705691.1, XM_045705728.1, XM_045705911.1, XM_045705977.1, XM_045706202.1, XM_045706355.1, XM_045706705.1, XM_045706967.1, XM_045707067.1, XM_045707457.1, XM_045707497.1, XM_045707653.1, XM_045707736.1, XM_045707800.1, XM_045707906.1, XM_045707992.1, XM_045708037.1, XM_045708069.1, XM_045708231.1, XM_045708435.1, XM_045708454.1, XM_045708711.1, XM_045708722.1, XM_045708820.1, XM_045709005.1, XM_045709016.1, XM_045709027.1, XM_045709052.1, XM_045709142.1, XM_045709183.1, XM_045709451.1, XM_045709575.1, XM_045709668.1, XM_045709728.1, XM_045709807.1, XM_045709826.1, XM_045709871.1, XM_045709873.1, XM_045709886.1, XM_045709893.1, XM_045709986.1, XM_045709991.1, XM_045710149.1, XM_045710196.1, XM_045710383.1, XM_045710570.1, XM_045710571.1, XM_045710574.1, XM_045710575.1, XM_045710582.1, XM_045710677.1, XM_045710741.1, XM_045710816.1, XM_045710832.1, XM_045710981.1, XM_045711139.1, XM_045711333.1, XM_045711711.1, XM_045711836.1, XM_045712351.1, XM_045712359.1, XM_045712385.1, XM_045712422.1, XM_045712501.1, XM_045712915.1, XM_045713547.1, XM_045713624.1, XM_045713716.1, XM_045713871.1, XM_045714274.1, XM_045714338.1, XM_045714392.1, XM_045714393.1, XM_045714398.1, XM_045714415.1, XM_045714446.1, XM_045714465.1, XM_045714469.1, XM_045714824.1, XM_045715170.1, XM_045715412.1, XM_045715506.1, XM_045715509.1, XM_045715542.1, XM_045715545.1, XM_045715555.1, XM_045715632.1, XM_045715660.1, XM_045715681.1, XM_045715685.1, XM_045715732.1, XM_045715858.1, XM_045715897.1, XM_045715898.1, XM_045715963.1, XM_045716130.1, XM_045716164.1, XM_045716299.1, XM_045716461.1, XM_045716466.1, XM_045716669.1, XM_045717345.1, XM_045717405.1, XM_045717651.1, XM_045717708.1, XM_045717794.1, XM_045717798.1, XM_045717811.1, XM_045717912.1, XM_045717960.1, XM_045718006.1, XM_045718622.1, XM_045718792.1, XM_045719081.1, XM_045719139.1, XM_045719504.1, XM_045719529.1, XM_045719641.1, XM_045719663.1, XM_045719734.1, XM_045719795.1, XM_045719842.1, XM_045719845.1, XM_045719865.1, XM_045719963.1, XM_045719967.1, XM_045719990.1, XM_045719992.1, XM_045719998.1, XM_045720034.1, XM_045720309.1, XM_045720334.1, XM_045720483.1, XM_045720687.1, XM_045720706.1, XM_045720721.1, XM_045720763.1, XM_045720928.1, XM_045721031.1, XM_045721077.1, XM_045721173.1, XM_045721260.1, XM_045721394.1, XM_045721415.1, XM_045721421.1, XM_045721436.1, XM_045721510.1, XM_045721539.1, XM_045721641.1, XM_045721666.1, XM_045721680.1, XM_045721852.1, XM_045721859.1, XM_045721871.1, XM_045721881.1, XM_045721995.1, XM_045722402.1, XM_045722538.1, XM_045722647.1, XM_045722659.1, XM_045722965.1, XM_045723018.1, XM_045723024.1, XM_045723251.1, XM_045723353.1, XM_045723374.1, XM_045723429.1, XM_045723498.1, XM_045723632.1, XM_045724132.1, XM_045724144.1, XM_045724268.1, XM_045724284.1, XM_045724541.1, XM_045724544.1, XM_045724721.1, XM_045724752.1, XM_045724799.1, XM_045724881.1, XM_045724882.1, XR_001319215.2, XR_001320394.2, XR_001321247.2, XR_001321909.2, XR_001322647.2, XR_001322753.2, XR_001322880.2, XR_001323716.2, XR_001323870.2, XR_001323941.2, XR_001324965.2, XR_001327834.2, XR_001329361.2, XR_001329372.2, XR_001329394.2, XR_006756897.1, XR_006757883.1, XR_006757908.1, XR_006758514.1, XR_006759189.1, XR_006760200.1, XR_006760670.1, XR_006760676.1, XR_006760895.1, XR_006761072.1, XR_006761321.1, XR_006761723.1, XR_006761843.1, XR_006763172.1, XR_006765825.1, XR_006769874.1, XR_006769926.1, XR_006770161.1, XR_006770239.1, XR_006770269.1, XR_006770325.1, XR_006770366.1, XR_006770704.1, XR_006770723.1, XR_006770763.1, XR_006770953.1, XR_006771165.1
...GO:0016477	BP	e	cell migration	689/11554	1973/36174	0.00366923	3	689	1	1	1	0.257737	NM_001123544.1, NM_001123650.1, NM_001139932.1, NM_001139977.1, NM_001140231.1, NM_001140259.1, NM_001140368.1, NM_001140479.1, NM_001140705.1, NM_001140710.2, NM_001140855.1, NM_001140915.1, NM_001141223.1, NM_001141280.1, NM_001141522.1, NM_001141582.1, NM_001141689.1, NM_001141726.1, NM_001141807.1, NM_001146606.1, NM_001165324.1, NM_001173591.1, NM_001173756.1, NM_001173823.1, NM_001173863.1, NM_001279145.1, XM_014122860.2, XM_014123817.2, XM_014123825.2, XM_014124107.2, XM_014124198.2, XM_014124850.2, XM_014124899.2, XM_014124968.2, XM_014125657.2, XM_014125663.2, XM_014125702.2, XM_014125762.2, XM_014126165.2, XM_014126335.2, XM_014126496.2, XM_014126621.2, XM_014127433.2, XM_014127476.2, XM_014127578.2, XM_014127951.2, XM_014128098.2, XM_014128127.2, XM_014128338.2, XM_014128455.2, XM_014128492.2, XM_014128590.2, XM_014128700.2, XM_014128861.2, XM_014128863.2, XM_014128888.2, XM_014129441.2, XM_014129492.2, XM_014130058.2, XM_014130892.2, XM_014130925.2, XM_014131218.2, XM_014131331.2, XM_014131549.2, XM_014131587.1, XM_014131864.2, XM_014131867.2, XM_014132293.2, XM_014132373.2, XM_014132380.2, XM_014132425.2, XM_014132467.2, XM_014132608.2, XM_014132923.2, XM_014132985.2, XM_014133044.2, XM_014133154.2, XM_014133233.2, XM_014133558.2, XM_014133602.2, XM_014133726.2, XM_014133745.2, XM_014133759.2, XM_014133812.2, XM_014133846.2, XM_014134089.2, XM_014134422.2, XM_014134514.2, XM_014134538.2, XM_014134684.2, XM_014134919.2, XM_014135158.2, XM_014135168.2, XM_014135180.2, XM_014135228.2, XM_014135492.2, XM_014135588.2, XM_014135596.2, XM_014135775.2, XM_014136991.2, XM_014137062.2, XM_014137511.2, XM_014137624.2, XM_014137976.2, XM_014138241.2, XM_014138584.2, XM_014138601.2, XM_014138611.2, XM_014138842.2, XM_014139302.2, XM_014139359.2, XM_014139483.2, XM_014139751.2, XM_014139886.2, XM_014140031.2, XM_014140342.2, XM_014140559.2, XM_014140639.2, XM_014140652.2, XM_014141450.2, XM_014141576.2, XM_014141733.2, XM_014141936.2, XM_014142336.2, XM_014142501.2, XM_014142628.2, XM_014143102.2, XM_014143536.2, XM_014143653.2, XM_014143793.2, XM_014143927.2, XM_014144029.2, XM_014144340.2, XM_014144454.2, XM_014144576.2, XM_014144820.2, XM_014145354.2, XM_014145441.2, XM_014145535.2, XM_014145656.2, XM_014145712.2, XM_014145771.2, XM_014145938.2, XM_014146127.2, XM_014146178.2, XM_014146319.2, XM_014146332.2, XM_014146333.2, XM_014146525.2, XM_014146754.2, XM_014147005.2, XM_014147053.2, XM_014147187.2, XM_014147275.2, XM_014147370.2, XM_014147486.2, XM_014148137.2, XM_014148324.2, XM_014148509.2, XM_014148512.2, XM_014148513.2, XM_014148544.2, XM_014148662.2, XM_014148700.2, XM_014148993.2, XM_014149054.2, XM_014149347.2, XM_014149395.1, XM_014149958.2, XM_014150105.2, XM_014150618.2, XM_014150815.2, XM_014150821.2, XM_014150870.2, XM_014151232.2, XM_014151368.2, XM_014151536.2, XM_014151641.2, XM_014152361.2, XM_014152946.2, XM_014153495.2, XM_014153606.2, XM_014153930.2, XM_014153975.2, XM_014154103.2, XM_014154146.2, XM_014154234.2, XM_014154632.2, XM_014154636.2, XM_014154718.2, XM_014154761.2, XM_014154877.2, XM_014155615.2, XM_014155829.2, XM_014155901.2, XM_014155936.2, XM_014156195.2, XM_014156245.2, XM_014156251.2, XM_014156924.2, XM_014156988.2, XM_014157315.2, XM_014157488.2, XM_014157864.2, XM_014158191.2, XM_014158934.2, XM_014159313.2, XM_014159544.2, XM_014159573.2, XM_014160332.2, XM_014160377.2, XM_014160537.2, XM_014160564.2, XM_014160731.2, XM_014161454.2, XM_014161612.2, XM_014161686.2, XM_014162000.2, XM_014162527.2, XM_014162611.2, XM_014162732.2, XM_014162828.2, XM_014163131.2, XM_014163501.2, XM_014163636.2, XM_014163980.2, XM_014164015.2, XM_014164596.2, XM_014164869.2, XM_014165323.2, XM_014165492.2, XM_014165512.2, XM_014165554.2, XM_014166065.2, XM_014166179.2, XM_014166363.2, XM_014166579.2, XM_014166698.2, XM_014166739.2, XM_014166932.2, XM_014166955.2, XM_014166957.2, XM_014167081.2, XM_014167489.2, XM_014167617.2, XM_014167662.2, XM_014168843.2, XM_014168863.2, XM_014169092.2, XM_014169219.2, XM_014169563.2, XM_014169655.2, XM_014169666.2, XM_014170169.2, XM_014170445.2, XM_014170701.2, XM_014170758.2, XM_014170869.2, XM_014170876.2, XM_014171126.2, XM_014171406.2, XM_014171748.2, XM_014171751.2, XM_014171917.2, XM_014172904.2, XM_014172944.2, XM_014173058.2, XM_014173100.2, XM_014173159.2, XM_014173536.2, XM_014173615.2, XM_014173739.2, XM_014173767.2, XM_014173909.2, XM_014174112.2, XM_014174113.2, XM_014174156.2, XM_014174527.2, XM_014174627.2, XM_014174775.2, XM_014174779.2, XM_014174863.2, XM_014175060.2, XM_014175254.2, XM_014175352.2, XM_014176895.2, XM_014177003.2, XM_014177155.2, XM_014177265.2, XM_014177335.2, XM_014177685.2, XM_014178121.2, XM_014178221.2, XM_014178668.2, XM_014178690.2, XM_014178704.2, XM_014178883.2, XM_014178994.2, XM_014178995.2, XM_014179031.2, XM_014179079.2, XM_014179116.2, XM_014179776.2, XM_014179787.2, XM_014179789.2, XM_014179833.2, XM_014179843.2, XM_014179983.2, XM_014180028.2, XM_014180088.2, XM_014180513.2, XM_014180939.2, XM_014181476.2, XM_014181525.2, XM_014184316.2, XM_014185826.2, XM_014187677.2, XM_014188578.2, XM_014190317.2, XM_014190439.2, XM_014190675.2, XM_014190808.2, XM_014190881.2, XM_014190951.2, XM_014191007.2, XM_014191774.2, XM_014191811.2, XM_014191813.2, XM_014192826.2, XM_014193020.2, XM_014193134.2, XM_014193308.2, XM_014193441.2, XM_014193467.2, XM_014193549.2, XM_014193898.2, XM_014194512.2, XM_014194979.2, XM_014195247.2, XM_014195596.2, XM_014195753.1, XM_014195840.2, XM_014195953.2, XM_014196310.2, XM_014196721.2, XM_014196943.2, XM_014197209.2, XM_014197239.2, XM_014197549.2, XM_014197621.2, XM_014197645.2, XM_014197749.2, XM_014198142.2, XM_014198296.2, XM_014198673.2, XM_014198698.2, XM_014198736.2, XM_014198752.2, XM_014199007.2, XM_014199295.2, XM_014199328.2, XM_014199356.2, XM_014199363.2, XM_014199385.2, XM_014199401.2, XM_014199822.2, XM_014200193.2, XM_014200194.2, XM_014200248.2, XM_014200567.2, XM_014200832.2, XM_014201028.2, XM_014201030.2, XM_014201196.2, XM_014201260.2, XM_014202656.2, XM_014203224.2, XM_014203609.2, XM_014204160.2, XM_014204391.2, XM_014204423.2, XM_014204456.2, XM_014204650.2, XM_014204826.2, XM_014204850.2, XM_014205062.2, XM_014205106.2, XM_014205160.2, XM_014205174.2, XM_014205362.2, XM_014205379.2, XM_014205458.2, XM_014205687.2, XM_014205881.2, XM_014206517.2, XM_014206596.2, XM_014206657.2, XM_014206735.2, XM_014207038.2, XM_014207472.1, XM_014207630.2, XM_014207696.2, XM_014207963.2, XM_014208089.2, XM_014208104.2, XM_014208299.2, XM_014208485.2, XM_014208975.2, XM_014209197.2, XM_014209988.2, XM_014210211.2, XM_014210277.2, XM_014210392.2, XM_014210494.2, XM_014210729.2, XM_014211192.2, XM_014211227.1, XM_014211712.2, XM_014211844.2, XM_014212411.2, XM_014213125.2, XM_014214085.2, XM_014214571.2, XM_014214715.2, XM_014214811.2, XM_014214941.2, XM_014215077.2, XM_014215692.2, XM_014216005.2, XM_014216037.2, XM_014216242.2, XM_014216456.2, XM_014216575.2, XM_014216576.2, XM_014216601.2, XM_045687092.1, XM_045687237.1, XM_045687395.1, XM_045687704.1, XM_045687745.1, XM_045687766.1, XM_045688175.1, XM_045688425.1, XM_045688530.1, XM_045688534.1, XM_045689031.1, XM_045689448.1, XM_045689829.1, XM_045689903.1, XM_045690197.1, XM_045690208.1, XM_045690242.1, XM_045690247.1, XM_045690401.1, XM_045690516.1, XM_045690619.1, XM_045690624.1, XM_045690950.1, XM_045691159.1, XM_045691189.1, XM_045691577.1, XM_045691677.1, XM_045691878.1, XM_045691923.1, XM_045691969.1, XM_045692077.1, XM_045692231.1, XM_045692660.1, XM_045692704.1, XM_045692812.1, XM_045692859.1, XM_045692942.1, XM_045693045.1, XM_045693124.1, XM_045693280.1, XM_045693497.1, XM_045693546.1, XM_045693753.1, XM_045694009.1, XM_045694089.1, XM_045694221.1, XM_045694434.1, XM_045694484.1, XM_045694693.1, XM_045694723.1, XM_045694726.1, XM_045694888.1, XM_045694953.1, XM_045695161.1, XM_045695237.1, XM_045695547.1, XM_045695575.1, XM_045695691.1, XM_045696038.1, XM_045696113.1, XM_045696120.1, XM_045696133.1, XM_045696155.1, XM_045696192.1, XM_045696254.1, XM_045696306.1, XM_045696470.1, XM_045696498.1, XM_045697384.1, XM_045697467.1, XM_045697539.1, XM_045697707.1, XM_045697924.1, XM_045698029.1, XM_045698121.1, XM_045698137.1, XM_045698154.1, XM_045698412.1, XM_045698696.1, XM_045698697.1, XM_045699039.1, XM_045699347.1, XM_045699352.1, XM_045699370.1, XM_045699546.1, XM_045699651.1, XM_045699673.1, XM_045699800.1, XM_045699884.1, XM_045700025.1, XM_045700031.1, XM_045700041.1, XM_045700568.1, XM_045700589.1, XM_045700614.1, XM_045700640.1, XM_045700648.1, XM_045700654.1, XM_045700963.1, XM_045700988.1, XM_045701034.1, XM_045701183.1, XM_045701416.1, XM_045701431.1, XM_045701592.1, XM_045701761.1, XM_045701942.1, XM_045702248.1, XM_045702803.1, XM_045702847.1, XM_045702855.1, XM_045702970.1, XM_045703050.1, XM_045703168.1, XM_045703218.1, XM_045703220.1, XM_045703228.1, XM_045703281.1, XM_045703506.1, XM_045703542.1, XM_045703650.1, XM_045703726.1, XM_045703873.1, XM_045703940.1, XM_045703948.1, XM_045703986.1, XM_045704100.1, XM_045704678.1, XM_045704751.1, XM_045704770.1, XM_045704812.1, XM_045704914.1, XM_045704991.1, XM_045705082.1, XM_045705108.1, XM_045705326.1, XM_045705421.1, XM_045705491.1, XM_045705935.1, XM_045706116.1, XM_045706135.1, XM_045707024.1, XM_045707154.1, XM_045707295.1, XM_045707371.1, XM_045707609.1, XM_045707653.1, XM_045708723.1, XM_045708728.1, XM_045709269.1, XM_045709426.1, XM_045710027.1, XM_045710406.1, XM_045710531.1, XM_045710627.1, XM_045710701.1, XM_045710816.1, XM_045710903.1, XM_045710923.1, XM_045710977.1, XM_045711139.1, XM_045711244.1, XM_045711282.1, XM_045712422.1, XM_045712479.1, XM_045713070.1, XM_045713367.1, XM_045713411.1, XM_045713547.1, XM_045713722.1, XM_045714190.1, XM_045714365.1, XM_045714453.1, XM_045714659.1, XM_045714777.1, XM_045714824.1, XM_045714834.1, XM_045714999.1, XM_045715253.1, XM_045715776.1, XM_045715927.1, XM_045715946.1, XM_045715951.1, XM_045716130.1, XM_045716155.1, XM_045716164.1, XM_045716183.1, XM_045716335.1, XM_045716339.1, XM_045716664.1, XM_045717037.1, XM_045717134.1, XM_045717702.1, XM_045717727.1, XM_045717811.1, XM_045717973.1, XM_045718246.1, XM_045718351.1, XM_045718411.1, XM_045719313.1, XM_045719603.1, XM_045719627.1, XM_045720053.1, XM_045720457.1, XM_045720517.1, XM_045720522.1, XM_045720721.1, XM_045721031.1, XM_045721173.1, XM_045721456.1, XM_045721498.1, XM_045721870.1, XM_045721890.1, XM_045722361.1, XM_045722462.1, XM_045722644.1, XM_045722667.1, XM_045722792.1, XM_045723082.1, XM_045723108.1, XM_045723251.1, XM_045723458.1, XM_045723492.1, XM_045723545.1, XM_045723800.1, XM_045723873.1, XM_045724090.1, XM_045724135.1, XM_045724164.1, XM_045724260.1, XM_045724268.1, XM_045724531.1, XM_045724815.1, XM_045724874.1, XM_045724885.1, XR_001319922.2, XR_001321244.2, XR_001321339.2, XR_001322805.2, XR_001323941.2, XR_001324089.2, XR_006757934.1, XR_006758047.1, XR_006758545.1, XR_006758754.1, XR_006760173.1, XR_006761227.1, XR_006762002.1, XR_006762633.1, XR_006769019.1, XR_006769036.1, XR_006770156.1, XR_006770558.1, XR_006770791.1
.....GO:0050807	BP	e	regulation of synapse organization	208/11554	551/36174	0.00369585	5	208	1	1	1	0.258258	NM_001140352.1, NM_001140915.1, NM_001141522.1, NM_001146661.1, NM_001173591.1, XM_014124248.2, XM_014124799.2, XM_014125702.2, XM_014125929.2, XM_014126500.2, XM_014127992.2, XM_014128576.2, XM_014128584.2, XM_014128659.2, XM_014128877.2, XM_014129046.2, XM_014129064.2, XM_014129481.2, XM_014130892.2, XM_014131242.2, XM_014131685.2, XM_014132325.2, XM_014132689.2, XM_014132923.2, XM_014133016.2, XM_014133233.2, XM_014133558.2, XM_014133726.2, XM_014134316.2, XM_014134506.2, XM_014136896.2, XM_014137194.2, XM_014137985.2, XM_014138300.2, XM_014138584.2, XM_014138601.2, XM_014138611.2, XM_014138823.2, XM_014139611.2, XM_014140639.2, XM_014142113.2, XM_014142336.2, XM_014144270.2, XM_014145778.2, XM_014145804.2, XM_014146124.2, XM_014146146.2, XM_014146354.2, XM_014146525.2, XM_014147231.2, XM_014149001.2, XM_014149727.2, XM_014150371.2, XM_014150393.2, XM_014153128.2, XM_014154811.2, XM_014155045.2, XM_014155858.2, XM_014155868.2, XM_014155936.2, XM_014156101.2, XM_014156475.2, XM_014156601.2, XM_014156973.2, XM_014157192.2, XM_014157857.1, XM_014160213.2, XM_014160399.2, XM_014160658.2, XM_014160731.2, XM_014160830.2, XM_014160899.2, XM_014160900.2, XM_014163293.2, XM_014165512.2, XM_014165554.2, XM_014166752.2, XM_014166955.2, XM_014167026.2, XM_014167474.2, XM_014167662.2, XM_014168028.2, XM_014169557.2, XM_014170169.2, XM_014172028.2, XM_014172445.2, XM_014172469.2, XM_014173125.2, XM_014173279.2, XM_014173357.2, XM_014174440.2, XM_014174546.2, XM_014174548.2, XM_014174925.2, XM_014174940.2, XM_014175534.2, XM_014176894.2, XM_014177155.2, XM_014177541.2, XM_014178668.2, XM_014179079.2, XM_014179189.2, XM_014179614.2, XM_014179861.2, XM_014180120.2, XM_014190808.2, XM_014191432.2, XM_014191731.2, XM_014191811.2, XM_014191813.2, XM_014191818.2, XM_014194979.2, XM_014195596.2, XM_014196014.2, XM_014196616.2, XM_014197240.2, XM_014197891.2, XM_014198929.2, XM_014198977.2, XM_014201234.2, XM_014205961.2, XM_014207405.2, XM_014207696.2, XM_014210729.2, XM_014210935.2, XM_014211139.2, XM_014212109.2, XM_014212203.2, XM_014212358.2, XM_014212730.2, XM_014212748.2, XM_014212749.2, XM_014213359.2, XM_014214836.2, XM_014215063.2, XM_014215084.2, XM_014215244.2, XM_014215692.2, XM_014216576.2, XM_014216577.1, XM_045687997.1, XM_045688530.1, XM_045688739.1, XM_045688948.1, XM_045689457.1, XM_045690100.1, XM_045690745.1, XM_045692759.1, XM_045692830.1, XM_045693045.1, XM_045693445.1, XM_045694009.1, XM_045694258.1, XM_045694723.1, XM_045694726.1, XM_045695816.1, XM_045696564.1, XM_045696844.1, XM_045696893.1, XM_045697184.1, XM_045697539.1, XM_045697707.1, XM_045699939.1, XM_045700663.1, XM_045701055.1, XM_045701555.1, XM_045703932.1, XM_045703938.1, XM_045703945.1, XM_045704180.1, XM_045704914.1, XM_045707371.1, XM_045707470.1, XM_045707607.1, XM_045707653.1, XM_045708423.1, XM_045708728.1, XM_045709728.1, XM_045709903.1, XM_045710027.1, XM_045714334.1, XM_045714824.1, XM_045715415.1, XM_045715773.1, XM_045716164.1, XM_045717067.1, XM_045717662.1, XM_045717885.1, XM_045718919.1, XM_045718937.1, XM_045719723.1, XM_045720468.1, XM_045720562.1, XM_045720811.1, XM_045721113.1, XM_045721641.1, XM_045721666.1, XM_045721728.1, XM_045722458.1, XM_045722644.1, XM_045724151.1, XM_045724637.1, XM_045724940.1, XM_045724982.1, XR_001320847.2, XR_006758545.1, XR_006761843.1, XR_006762633.1
......GO:0086012	BP	e	membrane depolarization during cardiac muscle cell action potential	20/11554	36/36174	0.00371166	6	20	1	1	1	0.258258	XM_014126754.2, XM_014129143.2, XM_014137608.2, XM_014141001.2, XM_014159313.2, XM_014170228.2, XM_014175391.2, XM_014196938.2, XM_014214180.2, XM_014214181.2, XM_045688569.1, XM_045695969.1, XM_045697089.1, XM_045698743.1, XM_045700254.1, XM_045703568.1, XM_045710399.1, XM_045721531.1, XM_045722531.1, XM_045724336.1
......GO:0010811	BP	e	positive regulation of cell-substrate adhesion	109/11554	270/36174	0.00385109	6	109	1	1	1	0.263086	NM_001139977.1, NM_001140942.2, XM_014124613.2, XM_014124724.2, XM_014127458.2, XM_014128455.2, XM_014129518.2, XM_014131267.2, XM_014131543.2, XM_014131549.2, XM_014131685.2, XM_014131825.2, XM_014132923.2, XM_014133759.2, XM_014134599.2, XM_014134937.2, XM_014135294.2, XM_014138194.2, XM_014138772.2, XM_014140559.2, XM_014140652.2, XM_014142492.2, XM_014143102.2, XM_014143653.2, XM_014145409.2, XM_014146525.2, XM_014148993.2, XM_014150481.2, XM_014154761.2, XM_014160537.2, XM_014160700.2, XM_014160899.2, XM_014164627.2, XM_014164874.2, XM_014166955.2, XM_014171917.2, XM_014172354.2, XM_014172445.2, XM_014173838.2, XM_014174159.2, XM_014174820.2, XM_014177265.2, XM_014177369.2, XM_014178121.2, XM_014178524.2, XM_014180473.1, XM_014195266.2, XM_014197202.2, XM_014200116.2, XM_014200123.2, XM_014203557.2, XM_014205379.2, XM_014205596.2, XM_014207963.2, XM_014214056.2, XM_014216854.2, XM_045688175.1, XM_045690950.1, XM_045691989.1, XM_045692812.1, XM_045693645.1, XM_045694693.1, XM_045694917.1, XM_045695547.1, XM_045696038.1, XM_045696120.1, XM_045697966.1, XM_045699180.1, XM_045699800.1, XM_045700426.1, XM_045701087.1, XM_045701436.1, XM_045702246.1, XM_045702267.1, XM_045702698.1, XM_045703281.1, XM_045704079.1, XM_045706075.1, XM_045707736.1, XM_045709011.1, XM_045709043.1, XM_045709269.1, XM_045709986.1, XM_045710411.1, XM_045711139.1, XM_045714190.1, XM_045714274.1, XM_045714769.1, XM_045714999.1, XM_045716032.1, XM_045716155.1, XM_045716463.1, XM_045719313.1, XM_045720034.1, XM_045720081.1, XM_045721173.1, XM_045722498.1, XM_045722609.1, XM_045722884.1, XM_045723251.1, XM_045724752.1, XR_001319922.2, XR_001325606.2, XR_001328089.2, XR_006759918.1, XR_006760268.1, XR_006761546.1, XR_006762633.1, XR_006770239.1
....GO:0006796	BP	e	phosphate-containing compound metabolic process	1119/11554	3272/36174	0.00385239	4	1119	1	1	1	0.263086	NM_001123526.1, NM_001123619.1, NM_001136552.1, NM_001139687.1, NM_001139690.1, NM_001139702.1, NM_001139704.1, NM_001139708.1, NM_001139716.1, NM_001139869.1, NM_001140197.1, NM_001140286.1, NM_001140341.1, NM_001140568.1, NM_001140716.1, NM_001140733.1, NM_001140802.2, NM_001140915.1, NM_001141074.1, NM_001141097.1, NM_001141184.1, NM_001141193.2, NM_001141213.1, NM_001141516.1, NM_001141522.1, NM_001141599.2, NM_001141677.1, NM_001141700.1, NM_001141709.1, NM_001141746.1, NM_001141776.1, NM_001141805.1, NM_001141850.2, NM_001146441.2, NM_001146586.1, NM_001165273.1, NM_001165288.1, NM_001165301.1, NM_001165351.1, NM_001165387.1, NM_001165410.1, NM_001173605.1, NM_001173807.1, NM_001320018.1, XM_014122865.2, XM_014122869.2, XM_014123326.2, XM_014123699.2, XM_014123786.2, XM_014123787.2, XM_014123812.2, XM_014123825.2, XM_014123906.2, XM_014124057.2, XM_014124605.2, XM_014124613.2, XM_014124622.2, XM_014124672.2, XM_014124961.2, XM_014125158.2, XM_014125320.2, XM_014125702.2, XM_014126342.2, XM_014126407.2, XM_014126594.2, XM_014126624.2, XM_014127093.2, XM_014127173.2, XM_014127175.2, XM_014127233.2, XM_014127240.2, XM_014127844.2, XM_014127951.2, XM_014127962.2, XM_014127992.2, XM_014128344.2, XM_014128351.2, XM_014128353.2, XM_014128863.2, XM_014129067.2, XM_014129375.2, XM_014129573.2, XM_014129605.2, XM_014129868.2, XM_014129869.2, XM_014130090.2, XM_014130596.2, XM_014130798.2, XM_014130934.2, XM_014130958.2, XM_014131010.2, XM_014131012.2, XM_014131197.2, XM_014131218.2, XM_014131347.2, XM_014131351.2, XM_014131369.2, XM_014131441.2, XM_014131696.2, XM_014131834.2, XM_014131867.2, XM_014131925.2, XM_014132052.2, XM_014132115.2, XM_014132317.2, XM_014132325.2, XM_014132346.2, XM_014132379.2, XM_014132488.2, XM_014132508.1, XM_014132555.2, XM_014132576.2, XM_014132602.2, XM_014132739.2, XM_014132767.2, XM_014132768.2, XM_014132826.2, XM_014132834.2, XM_014132923.2, XM_014132942.2, XM_014133021.2, XM_014133088.2, XM_014133132.2, XM_014133238.2, XM_014133558.2, XM_014133706.2, XM_014133719.2, XM_014133785.2, XM_014133906.2, XM_014134098.2, XM_014134110.2, XM_014134111.2, XM_014134132.2, XM_014134273.2, XM_014134422.2, XM_014134495.2, XM_014134552.2, XM_014134619.2, XM_014134629.2, XM_014134666.2, XM_014134898.2, XM_014135219.2, XM_014135323.2, XM_014135944.2, XM_014136089.2, XM_014136580.2, XM_014137128.2, XM_014137135.2, XM_014137226.2, XM_014137228.2, XM_014137642.2, XM_014137644.2, XM_014137687.2, XM_014138202.2, XM_014138222.2, XM_014138231.2, XM_014138304.2, XM_014138440.2, XM_014138611.2, XM_014138772.2, XM_014138823.2, XM_014138836.2, XM_014139104.2, XM_014139250.2, XM_014139302.2, XM_014139317.2, XM_014139329.2, XM_014139688.2, XM_014139743.2, XM_014139912.2, XM_014140012.1, XM_014140342.2, XM_014140379.2, XM_014140550.2, XM_014140559.2, XM_014140639.2, XM_014141019.2, XM_014141587.2, XM_014141620.2, XM_014141723.2, XM_014141875.2, XM_014142001.2, XM_014142309.2, XM_014142316.2, XM_014142737.2, XM_014142747.2, XM_014142848.2, XM_014143241.2, XM_014143264.2, XM_014143468.2, XM_014143653.2, XM_014143791.2, XM_014143793.2, XM_014143798.2, XM_014143816.2, XM_014143923.2, XM_014144035.2, XM_014144071.2, XM_014144231.2, XM_014144270.2, XM_014144340.2, XM_014144446.2, XM_014144523.2, XM_014144558.2, XM_014144624.2, XM_014144655.2, XM_014144678.2, XM_014144737.2, XM_014144820.2, XM_014144973.2, XM_014144986.2, XM_014145035.2, XM_014145058.2, XM_014145103.2, XM_014145419.2, XM_014145465.2, XM_014145523.2, XM_014145574.2, XM_014145601.2, XM_014145603.2, XM_014145632.2, XM_014145712.2, XM_014145771.2, XM_014145806.2, XM_014145921.2, XM_014146127.2, XM_014146132.2, XM_014146205.2, XM_014146351.2, XM_014146354.2, XM_014146413.2, XM_014146525.2, XM_014146607.2, XM_014146652.2, XM_014146702.2, XM_014146827.2, XM_014146875.2, XM_014146911.2, XM_014146957.2, XM_014147053.2, XM_014147077.2, XM_014147224.2, XM_014147486.2, XM_014147618.2, XM_014147707.2, XM_014147713.2, XM_014147802.2, XM_014147897.2, XM_014148030.2, XM_014148624.2, XM_014148657.2, XM_014148673.2, XM_014148691.2, XM_014148699.2, XM_014148728.2, XM_014148893.2, XM_014149515.2, XM_014149521.2, XM_014149871.2, XM_014149973.2, XM_014150045.2, XM_014150076.2, XM_014150108.2, XM_014150145.2, XM_014150481.2, XM_014151266.2, XM_014151335.2, XM_014151536.2, XM_014151617.2, XM_014151654.2, XM_014151919.2, XM_014152009.2, XM_014152712.2, XM_014152726.2, XM_014152795.2, XM_014153149.2, XM_014153167.2, XM_014153356.2, XM_014153847.2, XM_014154082.2, XM_014154146.2, XM_014154171.2, XM_014154247.2, XM_014154266.2, XM_014154479.2, XM_014154632.2, XM_014154636.2, XM_014154638.2, XM_014154852.2, XM_014155172.2, XM_014155377.2, XM_014155561.2, XM_014155632.2, XM_014155858.2, XM_014155860.2, XM_014155868.2, XM_014156924.2, XM_014156985.2, XM_014157095.2, XM_014157113.2, XM_014157154.2, XM_014157383.2, XM_014157389.2, XM_014157739.2, XM_014157855.2, XM_014157856.2, XM_014157892.2, XM_014157957.2, XM_014157978.2, XM_014158210.2, XM_014158408.2, XM_014158690.2, XM_014158745.2, XM_014158895.2, XM_014158934.2, XM_014159067.2, XM_014159131.2, XM_014159394.2, XM_014159398.2, XM_014159526.2, XM_014159558.2, XM_014159700.2, XM_014159729.2, XM_014159835.2, XM_014160026.2, XM_014160111.2, XM_014160168.2, XM_014160327.2, XM_014160365.2, XM_014160390.2, XM_014160391.2, XM_014160427.2, XM_014160605.2, XM_014160612.2, XM_014160620.2, XM_014160663.2, XM_014160703.2, XM_014160731.2, XM_014160747.2, XM_014160830.2, XM_014161166.2, XM_014161172.2, XM_014161238.2, XM_014161291.2, XM_014161302.2, XM_014161409.2, XM_014161477.2, XM_014161485.2, XM_014161535.2, XM_014161708.2, XM_014161770.2, XM_014162207.2, XM_014162232.2, XM_014162746.2, XM_014163094.2, XM_014163133.2, XM_014163226.2, XM_014163293.2, XM_014163329.2, XM_014163617.2, XM_014163888.2, XM_014164028.2, XM_014164095.2, XM_014164196.2, XM_014164703.2, XM_014164856.2, XM_014164874.2, XM_014165158.2, XM_014165371.2, XM_014165503.2, XM_014165542.2, XM_014165550.2, XM_014165552.2, XM_014165711.2, XM_014165859.2, XM_014165885.2, XM_014165919.2, XM_014166087.2, XM_014166329.2, XM_014166379.2, XM_014166594.2, XM_014166750.2, XM_014166752.2, XM_014166758.2, XM_014166770.2, XM_014166793.2, XM_014166932.2, XM_014166939.2, XM_014166953.2, XM_014166955.2, XM_014167455.2, XM_014167460.2, XM_014167662.2, XM_014167761.2, XM_014167989.2, XM_014168010.2, XM_014168015.2, XM_014168035.2, XM_014168326.2, XM_014168486.2, XM_014168581.2, XM_014168659.2, XM_014168828.2, XM_014168843.2, XM_014169049.2, XM_014169055.2, XM_014169063.2, XM_014169137.2, XM_014169240.2, XM_014169241.2, XM_014169568.2, XM_014169780.2, XM_014169835.2, XM_014169910.2, XM_014169976.2, XM_014170054.2, XM_014170112.2, XM_014170150.2, XM_014170308.2, XM_014170758.2, XM_014170942.2, XM_014171090.2, XM_014171383.2, XM_014171748.2, XM_014171751.2, XM_014171962.2, XM_014172380.2, XM_014172487.2, XM_014172669.2, XM_014172689.2, XM_014172806.2, XM_014172900.2, XM_014172938.2, XM_014173062.2, XM_014173241.2, XM_014173739.2, XM_014173741.2, XM_014173767.2, XM_014173838.2, XM_014173999.2, XM_014174046.2, XM_014174126.2, XM_014174140.2, XM_014174159.2, XM_014174220.1, XM_014174358.2, XM_014174643.2, XM_014174825.1, XM_014174887.2, XM_014174893.2, XM_014174956.2, XM_014175117.2, XM_014175273.2, XM_014175388.2, XM_014175660.2, XM_014176015.2, XM_014176099.2, XM_014176787.2, XM_014176963.2, XM_014177023.2, XM_014177092.2, XM_014177182.2, XM_014177369.2, XM_014177530.2, XM_014177541.2, XM_014177685.2, XM_014177718.2, XM_014177744.2, XM_014177752.2, XM_014178212.2, XM_014178218.2, XM_014178472.2, XM_014178493.2, XM_014178524.2, XM_014178668.2, XM_014178710.2, XM_014178845.2, XM_014178878.2, XM_014179079.2, XM_014179104.2, XM_014179304.2, XM_014179367.2, XM_014179441.1, XM_014179459.2, XM_014179614.2, XM_014179640.2, XM_014179708.2, XM_014179810.2, XM_014179811.2, XM_014179850.2, XM_014179863.2, XM_014180084.2, XM_014180124.2, XM_014180285.2, XM_014180290.2, XM_014180372.2, XM_014180389.2, XM_014180468.2, XM_014180874.2, XM_014180997.2, XM_014181229.2, XM_014181441.2, XM_014181560.2, XM_014181795.2, XM_014182177.2, XM_014184201.2, XM_014184717.2, XM_014188432.2, XM_014188527.2, XM_014189232.2, XM_014189932.2, XM_014190090.2, XM_014190215.2, XM_014190375.2, XM_014190439.2, XM_014190808.2, XM_014191020.2, XM_014191036.2, XM_014191439.2, XM_014191811.2, XM_014191813.2, XM_014191912.2, XM_014191920.2, XM_014192003.2, XM_014192166.2, XM_014192283.2, XM_014192294.2, XM_014192389.2, XM_014192423.2, XM_014192659.2, XM_014192691.2, XM_014192878.2, XM_014193475.2, XM_014193504.2, XM_014193575.2, XM_014193679.2, XM_014194496.2, XM_014194843.2, XM_014194954.2, XM_014194977.2, XM_014195060.2, XM_014195082.2, XM_014195195.2, XM_014195383.2, XM_014195418.2, XM_014195553.2, XM_014195554.2, XM_014195883.2, XM_014196369.2, XM_014196704.2, XM_014196834.2, XM_014196889.2, XM_014197037.2, XM_014197245.2, XM_014197446.2, XM_014197479.2, XM_014197480.2, XM_014197980.1, XM_014198029.2, XM_014198149.2, XM_014198272.2, XM_014198502.2, XM_014198612.2, XM_014198652.2, XM_014198807.2, XM_014198943.2, XM_014198944.2, XM_014198992.1, XM_014199297.2, XM_014199328.2, XM_014199341.2, XM_014200123.2, XM_014200220.2, XM_014200475.2, XM_014200606.2, XM_014200677.2, XM_014200678.2, XM_014200758.2, XM_014200928.2, XM_014201006.2, XM_014201052.1, XM_014201177.2, XM_014201260.2, XM_014201667.2, XM_014201951.2, XM_014202762.2, XM_014202781.2, XM_014202984.2, XM_014203027.2, XM_014203058.2, XM_014203342.2, XM_014203447.2, XM_014203546.2, XM_014203676.2, XM_014203905.2, XM_014203950.2, XM_014204389.2, XM_014204391.2, XM_014204392.2, XM_014204550.2, XM_014204650.2, XM_014204662.2, XM_014204667.2, XM_014204672.2, XM_014204748.2, XM_014204848.2, XM_014204873.2, XM_014205037.2, XM_014205062.2, XM_014205362.2, XM_014205376.2, XM_014205379.2, XM_014205412.2, XM_014205420.2, XM_014205487.2, XM_014205691.2, XM_014205696.2, XM_014205744.2, XM_014205798.2, XM_014205982.2, XM_014206027.2, XM_014206206.2, XM_014206270.2, XM_014206541.2, XM_014206692.2, XM_014206755.2, XM_014206757.2, XM_014207077.2, XM_014207111.2, XM_014207732.2, XM_014207907.2, XM_014207908.2, XM_014207919.2, XM_014208016.2, XM_014208123.2, XM_014208129.2, XM_014208266.2, XM_014208349.2, XM_014208361.2, XM_014208445.2, XM_014208805.2, XM_014208998.2, XM_014209142.2, XM_014209634.2, XM_014209781.2, XM_014209833.2, XM_014209960.2, XM_014209987.2, XM_014210015.2, XM_014210041.2, XM_014210275.2, XM_014210392.2, XM_014210427.2, XM_014210494.2, XM_014210585.2, XM_014210725.2, XM_014210734.2, XM_014210843.2, XM_014210973.1, XM_014210996.2, XM_014211460.2, XM_014211983.2, XM_014212304.2, XM_014212390.2, XM_014212577.2, XM_014213088.2, XM_014213456.2, XM_014213496.2, XM_014213512.2, XM_014213633.2, XM_014213775.2, XM_014213967.2, XM_014214019.2, XM_014214040.2, XM_014214313.2, XM_014214316.2, XM_014214386.2, XM_014214668.2, XM_014214815.2, XM_014214916.2, XM_014215031.2, XM_014215090.2, XM_014215097.2, XM_014215692.2, XM_014215699.2, XM_014215707.2, XM_014215729.2, XM_014215766.2, XM_014215899.2, XM_014215976.2, XM_014216093.2, XM_014216262.2, XM_014216299.2, XM_014216520.2, XM_014216546.2, XM_014216576.2, XM_014216602.2, XM_014216829.2, XM_045687004.1, XM_045687147.1, XM_045687395.1, XM_045687674.1, XM_045687704.1, XM_045687724.1, XM_045687762.1, XM_045687766.1, XM_045687768.1, XM_045687877.1, XM_045687882.1, XM_045687894.1, XM_045687930.1, XM_045688018.1, XM_045688434.1, XM_045688487.1, XM_045688530.1, XM_045688534.1, XM_045688573.1, XM_045688654.1, XM_045688666.1, XM_045688878.1, XM_045688879.1, XM_045688931.1, XM_045689031.1, XM_045689277.1, XM_045689292.1, XM_045689349.1, XM_045689648.1, XM_045689709.1, XM_045689837.1, XM_045689891.1, XM_045689906.1, XM_045689934.1, XM_045689957.1, XM_045690170.1, XM_045690208.1, XM_045690269.1, XM_045690327.1, XM_045690519.1, XM_045690624.1, XM_045690889.1, XM_045690950.1, XM_045690955.1, XM_045691003.1, XM_045691020.1, XM_045691045.1, XM_045691069.1, XM_045691096.1, XM_045691323.1, XM_045691379.1, XM_045691677.1, XM_045691715.1, XM_045691778.1, XM_045691994.1, XM_045692116.1, XM_045692215.1, XM_045692437.1, XM_045692440.1, XM_045692453.1, XM_045692481.1, XM_045692700.1, XM_045692830.1, XM_045692872.1, XM_045692983.1, XM_045693004.1, XM_045693445.1, XM_045693619.1, XM_045693645.1, XM_045693657.1, XM_045693713.1, XM_045693714.1, XM_045693766.1, XM_045694009.1, XM_045694104.1, XM_045694306.1, XM_045694442.1, XM_045694461.1, XM_045694494.1, XM_045695038.1, XM_045695093.1, XM_045695161.1, XM_045695166.1, XM_045695199.1, XM_045695417.1, XM_045695461.1, XM_045695485.1, XM_045695515.1, XM_045695575.1, XM_045695600.1, XM_045695876.1, XM_045696018.1, XM_045696109.1, XM_045696249.1, XM_045696257.1, XM_045696367.1, XM_045696370.1, XM_045696381.1, XM_045696423.1, XM_045696438.1, XM_045696564.1, XM_045696586.1, XM_045696600.1, XM_045696636.1, XM_045696647.1, XM_045696728.1, XM_045696859.1, XM_045697049.1, XM_045697088.1, XM_045697094.1, XM_045697210.1, XM_045697341.1, XM_045697360.1, XM_045697466.1, XM_045697539.1, XM_045697587.1, XM_045697707.1, XM_045697718.1, XM_045698021.1, XM_045698063.1, XM_045698121.1, XM_045698248.1, XM_045698412.1, XM_045698445.1, XM_045698499.1, XM_045698500.1, XM_045698696.1, XM_045698967.1, XM_045699257.1, XM_045699281.1, XM_045699289.1, XM_045699347.1, XM_045699439.1, XM_045699584.1, XM_045699655.1, XM_045700101.1, XM_045700129.1, XM_045700140.1, XM_045700146.1, XM_045700238.1, XM_045700249.1, XM_045700260.1, XM_045700297.1, XM_045700356.1, XM_045700504.1, XM_045701372.1, XM_045701423.1, XM_045701543.1, XM_045701603.1, XM_045701753.1, XM_045701829.1, XM_045701910.1, XM_045701936.1, XM_045702024.1, XM_045702028.1, XM_045702046.1, XM_045702327.1, XM_045702344.1, XM_045702346.1, XM_045702482.1, XM_045702621.1, XM_045702796.1, XM_045702855.1, XM_045702902.1, XM_045703107.1, XM_045703136.1, XM_045703206.1, XM_045703225.1, XM_045703226.1, XM_045703300.1, XM_045703331.1, XM_045703360.1, XM_045703369.1, XM_045703374.1, XM_045703401.1, XM_045703410.1, XM_045703438.1, XM_045703459.1, XM_045703697.1, XM_045703918.1, XM_045703935.1, XM_045703940.1, XM_045704013.1, XM_045704098.1, XM_045704204.1, XM_045704399.1, XM_045704456.1, XM_045704653.1, XM_045704751.1, XM_045704939.1, XM_045704946.1, XM_045704959.1, XM_045705186.1, XM_045705237.1, XM_045705314.1, XM_045705369.1, XM_045705408.1, XM_045705424.1, XM_045705493.1, XM_045705645.1, XM_045705656.1, XM_045705662.1, XM_045705691.1, XM_045705728.1, XM_045705911.1, XM_045705977.1, XM_045706202.1, XM_045706355.1, XM_045706705.1, XM_045706967.1, XM_045707067.1, XM_045707457.1, XM_045707497.1, XM_045707653.1, XM_045707736.1, XM_045707800.1, XM_045707906.1, XM_045707992.1, XM_045708037.1, XM_045708069.1, XM_045708231.1, XM_045708435.1, XM_045708454.1, XM_045708711.1, XM_045708722.1, XM_045708820.1, XM_045709005.1, XM_045709016.1, XM_045709027.1, XM_045709052.1, XM_045709142.1, XM_045709183.1, XM_045709451.1, XM_045709575.1, XM_045709668.1, XM_045709728.1, XM_045709807.1, XM_045709826.1, XM_045709871.1, XM_045709873.1, XM_045709886.1, XM_045709893.1, XM_045709986.1, XM_045709991.1, XM_045710149.1, XM_045710196.1, XM_045710383.1, XM_045710570.1, XM_045710571.1, XM_045710574.1, XM_045710575.1, XM_045710582.1, XM_045710677.1, XM_045710741.1, XM_045710816.1, XM_045710832.1, XM_045710981.1, XM_045711139.1, XM_045711333.1, XM_045711711.1, XM_045711836.1, XM_045712351.1, XM_045712359.1, XM_045712385.1, XM_045712422.1, XM_045712501.1, XM_045712915.1, XM_045713547.1, XM_045713624.1, XM_045713716.1, XM_045713871.1, XM_045714338.1, XM_045714392.1, XM_045714393.1, XM_045714398.1, XM_045714415.1, XM_045714446.1, XM_045714465.1, XM_045714469.1, XM_045714824.1, XM_045715170.1, XM_045715412.1, XM_045715506.1, XM_045715509.1, XM_045715542.1, XM_045715545.1, XM_045715555.1, XM_045715632.1, XM_045715660.1, XM_045715681.1, XM_045715685.1, XM_045715732.1, XM_045715858.1, XM_045715897.1, XM_045715898.1, XM_045715963.1, XM_045716130.1, XM_045716164.1, XM_045716299.1, XM_045716461.1, XM_045716466.1, XM_045716669.1, XM_045717345.1, XM_045717405.1, XM_045717651.1, XM_045717708.1, XM_045717794.1, XM_045717798.1, XM_045717811.1, XM_045717912.1, XM_045717960.1, XM_045718006.1, XM_045718622.1, XM_045718792.1, XM_045719081.1, XM_045719139.1, XM_045719504.1, XM_045719529.1, XM_045719641.1, XM_045719663.1, XM_045719734.1, XM_045719795.1, XM_045719842.1, XM_045719845.1, XM_045719865.1, XM_045719963.1, XM_045719967.1, XM_045719990.1, XM_045719992.1, XM_045719998.1, XM_045720309.1, XM_045720334.1, XM_045720483.1, XM_045720687.1, XM_045720706.1, XM_045720721.1, XM_045720763.1, XM_045720928.1, XM_045721031.1, XM_045721077.1, XM_045721173.1, XM_045721260.1, XM_045721394.1, XM_045721415.1, XM_045721421.1, XM_045721436.1, XM_045721510.1, XM_045721539.1, XM_045721641.1, XM_045721666.1, XM_045721680.1, XM_045721852.1, XM_045721859.1, XM_045721871.1, XM_045721881.1, XM_045721995.1, XM_045722402.1, XM_045722538.1, XM_045722647.1, XM_045722659.1, XM_045722965.1, XM_045723018.1, XM_045723024.1, XM_045723251.1, XM_045723353.1, XM_045723374.1, XM_045723429.1, XM_045723498.1, XM_045723632.1, XM_045724132.1, XM_045724144.1, XM_045724268.1, XM_045724284.1, XM_045724541.1, XM_045724544.1, XM_045724721.1, XM_045724752.1, XM_045724799.1, XM_045724881.1, XM_045724882.1, XR_001319215.2, XR_001320394.2, XR_001321247.2, XR_001321909.2, XR_001322647.2, XR_001322753.2, XR_001322880.2, XR_001323716.2, XR_001323941.2, XR_001324965.2, XR_001327834.2, XR_001329361.2, XR_001329372.2, XR_001329394.2, XR_006756897.1, XR_006757883.1, XR_006757908.1, XR_006758514.1, XR_006759189.1, XR_006760200.1, XR_006760670.1, XR_006760676.1, XR_006760895.1, XR_006761072.1, XR_006761321.1, XR_006761723.1, XR_006761843.1, XR_006763172.1, XR_006765825.1, XR_006769874.1, XR_006769926.1, XR_006770161.1, XR_006770239.1, XR_006770269.1, XR_006770325.1, XR_006770366.1, XR_006770704.1, XR_006770723.1, XR_006770763.1, XR_006770953.1, XR_006771165.1
.......GO:0090630	BP	e	activation of GTPase activity	100/11554	246/36174	0.00390341	7	100	1	1	1	0.264896	NM_001139690.1, XM_014125611.2, XM_014127850.2, XM_014128455.2, XM_014128491.2, XM_014129046.2, XM_014131549.2, XM_014131587.1, XM_014138748.2, XM_014142806.2, XM_014142976.2, XM_014143653.2, XM_014144051.2, XM_014145698.2, XM_014145712.2, XM_014146178.2, XM_014148480.2, XM_014149395.1, XM_014149590.2, XM_014150370.2, XM_014151621.2, XM_014152781.2, XM_014152784.2, XM_014153223.2, XM_014155520.2, XM_014163329.2, XM_014163636.2, XM_014163748.2, XM_014165855.2, XM_014168800.2, XM_014168863.2, XM_014173841.2, XM_014174820.2, XM_014178397.2, XM_014179189.2, XM_014192689.2, XM_014193195.2, XM_014195773.2, XM_014196894.2, XM_014198736.2, XM_014203030.2, XM_014203174.2, XM_014203300.2, XM_014203360.2, XM_014203805.2, XM_014204307.2, XM_014204869.2, XM_014206511.2, XM_014207530.2, XM_014207531.2, XM_014208072.2, XM_014209681.2, XM_014210340.2, XM_014210364.2, XM_014210935.2, XM_014211973.2, XM_014214031.2, XM_014215968.2, XM_014215971.2, XM_014216037.2, XM_014216265.2, XM_045689934.1, XM_045690247.1, XM_045691750.1, XM_045692525.1, XM_045693568.1, XM_045696626.1, XM_045697236.1, XM_045698387.1, XM_045700568.1, XM_045700663.1, XM_045702242.1, XM_045703602.1, XM_045703945.1, XM_045704091.1, XM_045704100.1, XM_045705264.1, XM_045705841.1, XM_045708728.1, XM_045709269.1, XM_045710627.1, XM_045710913.1, XM_045711139.1, XM_045712579.1, XM_045713188.1, XM_045714450.1, XM_045715090.1, XM_045715521.1, XM_045716467.1, XM_045717124.1, XM_045721113.1, XM_045721173.1, XM_045722408.1, XM_045724284.1, XM_045724538.1, XM_045724539.1, XM_045724840.1, XM_045724874.1, XR_001320847.2, XR_006769182.1
......GO:0045747	BP	e	positive regulation of Notch signaling pathway	44/11554	95/36174	0.00391481	7	44	1	1	1	0.264896	XM_014127966.2, XM_014129270.2, XM_014131010.2, XM_014133759.2, XM_014135222.2, XM_014135530.1, XM_014137194.2, XM_014138234.2, XM_014143468.2, XM_014143710.2, XM_014145100.2, XM_014150496.2, XM_014155798.2, XM_014160111.2, XM_014163405.2, XM_014163501.2, XM_014166191.2, XM_014166205.2, XM_014172669.2, XM_014174888.2, XM_014190331.2, XM_014191774.2, XM_014192878.2, XM_014195513.2, XM_014196665.2, XM_014197616.2, XM_014197621.2, XM_014210709.2, XM_014210929.2, XM_014215210.2, XM_014216329.2, XM_045687996.1, XM_045692100.1, XM_045694221.1, XM_045700988.1, XM_045703986.1, XM_045705486.1, XM_045710202.1, XM_045715602.1, XM_045719707.1, XM_045719918.1, XM_045721596.1, XM_045724637.1, XR_006759988.1
....GO:0007420	BP	e	brain development	244/11554	655/36174	0.00399449	4	244	1	1	1	0.26553	NM_001140286.1, NM_001141661.1, NM_001141726.1, NM_001141850.2, NM_001146441.2, XM_014122860.2, XM_014123140.2, XM_014123351.2, XM_014123699.2, XM_014124476.2, XM_014124667.2, XM_014125134.2, XM_014125788.2, XM_014127175.2, XM_014128269.2, XM_014128359.2, XM_014128877.2, XM_014129375.2, XM_014130023.2, XM_014131780.2, XM_014132317.2, XM_014132836.2, XM_014133016.2, XM_014133021.2, XM_014133150.2, XM_014133878.2, XM_014134110.2, XM_014134111.2, XM_014134316.2, XM_014134538.2, XM_014135222.2, XM_014135298.2, XM_014135530.1, XM_014137194.2, XM_014137465.2, XM_014137605.2, XM_014137615.2, XM_014138202.2, XM_014138439.2, XM_014139315.2, XM_014139373.2, XM_014139447.2, XM_014139888.1, XM_014140076.2, XM_014142054.2, XM_014142573.2, XM_014143434.2, XM_014144270.2, XM_014145744.2, XM_014145839.2, XM_014146006.2, XM_014146124.2, XM_014146127.2, XM_014146824.2, XM_014147117.2, XM_014147757.2, XM_014148337.2, XM_014148699.2, XM_014148807.2, XM_014149727.2, XM_014152482.2, XM_014153431.2, XM_014153984.2, XM_014154728.2, XM_014156101.2, XM_014156186.2, XM_014156983.2, XM_014157491.2, XM_014159251.2, XM_014159798.2, XM_014160239.2, XM_014161871.2, XM_014162732.2, XM_014163007.2, XM_014163009.2, XM_014163405.2, XM_014163764.2, XM_014166099.2, XM_014166191.2, XM_014166198.2, XM_014166205.2, XM_014166271.2, XM_014166361.2, XM_014166662.2, XM_014166758.2, XM_014167765.2, XM_014168861.2, XM_014168927.2, XM_014171140.2, XM_014172835.2, XM_014173058.2, XM_014173156.2, XM_014173971.2, XM_014174025.2, XM_014174440.2, XM_014174969.2, XM_014175881.2, XM_014176198.2, XM_014177092.2, XM_014177541.2, XM_014178668.2, XM_014178994.2, XM_014179079.2, XM_014179983.2, XM_014180512.2, XM_014181110.2, XM_014189963.2, XM_014190401.2, XM_014191007.2, XM_014191020.2, XM_014191610.2, XM_014191774.2, XM_014191811.2, XM_014191813.2, XM_014192149.2, XM_014193134.2, XM_014193441.2, XM_014193575.2, XM_014193715.2, XM_014195753.1, XM_014196665.2, XM_014196749.2, XM_014196936.2, XM_014197480.2, XM_014197616.2, XM_014199080.2, XM_014199394.2, XM_014200481.2, XM_014200795.2, XM_014201173.2, XM_014202422.2, XM_014204254.2, XM_014204347.2, XM_014204348.2, XM_014204483.2, XM_014204681.2, XM_014206692.2, XM_014206873.2, XM_014207132.2, XM_014207439.2, XM_014207733.2, XM_014208387.2, XM_014208953.1, XM_014212024.2, XM_014212358.2, XM_014212359.2, XM_014213422.2, XM_014214111.2, XM_014214875.2, XM_014214992.2, XM_014215210.2, XM_014216174.2, XM_045687237.1, XM_045687745.1, XM_045687997.1, XM_045688003.1, XM_045688530.1, XM_045688662.1, XM_045688706.1, XM_045688948.1, XM_045689257.1, XM_045689823.1, XM_045689934.1, XM_045690208.1, XM_045690708.1, XM_045690735.1, XM_045691045.1, XM_045691506.1, XM_045691840.1, XM_045692100.1, XM_045692722.1, XM_045692753.1, XM_045694221.1, XM_045695149.1, XM_045695155.1, XM_045696194.1, XM_045696423.1, XM_045696453.1, XM_045696582.1, XM_045696592.1, XM_045696627.1, XM_045696893.1, XM_045699972.1, XM_045700013.1, XM_045700035.1, XM_045700050.1, XM_045700299.1, XM_045700319.1, XM_045700459.1, XM_045700623.1, XM_045702539.1, XM_045702645.1, XM_045703023.1, XM_045703346.1, XM_045704032.1, XM_045704163.1, XM_045704274.1, XM_045704777.1, XM_045705028.1, XM_045705369.1, XM_045705379.1, XM_045705486.1, XM_045705759.1, XM_045705970.1, XM_045706355.1, XM_045707129.1, XM_045707308.1, XM_045707489.1, XM_045708152.1, XM_045708407.1, XM_045708423.1, XM_045708577.1, XM_045709036.1, XM_045709039.1, XM_045709883.1, XM_045709978.1, XM_045710823.1, XM_045713258.1, XM_045714824.1, XM_045715170.1, XM_045715415.1, XM_045715732.1, XM_045716164.1, XM_045717053.1, XM_045717124.1, XM_045717745.1, XM_045719734.1, XM_045720144.1, XM_045720309.1, XM_045720334.1, XM_045721456.1, XM_045721694.1, XM_045721728.1, XM_045722352.1, XM_045722995.1, XM_045724284.1, XM_045724384.1, XM_045724637.1, XM_045724945.1, XR_001320871.2, XR_006760919.1, XR_006761013.1, XR_006761511.1, XR_006761547.1
....GO:0007167	BP	e	enzyme-linked receptor protein signaling pathway	445/11554	1246/36174	0.00402061	6	445	1	1	1	0.26553	NM_001123549.1, NM_001123634.1, NM_001139690.1, NM_001139921.1, NM_001139932.1, NM_001140184.1, NM_001140275.1, NM_001140429.1, NM_001140568.1, NM_001140636.1, NM_001140705.1, NM_001140915.1, NM_001141566.2, NM_001141582.1, NM_001173769.1, XM_014123805.2, XM_014124198.2, XM_014124434.2, XM_014124613.2, XM_014125320.2, XM_014125644.2, XM_014125762.2, XM_014125764.2, XM_014126496.2, XM_014127062.2, XM_014127433.2, XM_014127578.2, XM_014127750.2, XM_014127966.2, XM_014128005.2, XM_014128408.2, XM_014128455.2, XM_014128590.2, XM_014128888.2, XM_014129046.2, XM_014129064.2, XM_014129270.2, XM_014129342.2, XM_014129549.2, XM_014129580.2, XM_014130590.2, XM_014130737.2, XM_014131288.2, XM_014131404.2, XM_014131610.2, XM_014131625.2, XM_014131670.2, XM_014131707.2, XM_014131825.2, XM_014132052.2, XM_014132092.2, XM_014132317.2, XM_014132730.2, XM_014132767.2, XM_014132779.2, XM_014133558.2, XM_014134098.2, XM_014134422.2, XM_014134538.2, XM_014134666.2, XM_014135219.2, XM_014135492.2, XM_014136580.2, XM_014136999.2, XM_014137061.2, XM_014137508.2, XM_014137742.2, XM_014138234.2, XM_014138611.2, XM_014138772.2, XM_014138836.2, XM_014138842.2, XM_014139210.2, XM_014139250.2, XM_014139317.2, XM_014139936.2, XM_014139985.2, XM_014140342.2, XM_014140588.2, XM_014141587.2, XM_014141980.2, XM_014142113.2, XM_014142848.2, XM_014143117.2, XM_014143264.2, XM_014143653.2, XM_014143737.2, XM_014144270.2, XM_014144340.2, XM_014144454.2, XM_014144624.2, XM_014144849.2, XM_014145409.2, XM_014145441.2, XM_014145455.2, XM_014145466.2, XM_014145712.2, XM_014145771.2, XM_014145901.2, XM_014146127.2, XM_014146298.2, XM_014146650.2, XM_014146765.2, XM_014146806.2, XM_014147053.2, XM_014147486.2, XM_014147897.2, XM_014148700.2, XM_014148851.2, XM_014148893.2, XM_014149054.2, XM_014149734.2, XM_014150108.2, XM_014151423.2, XM_014151617.2, XM_014151641.2, XM_014152143.2, XM_014152712.2, XM_014153149.2, XM_014153626.2, XM_014154146.2, XM_014154186.2, XM_014154428.2, XM_014154735.2, XM_014155124.2, XM_014155858.2, XM_014155868.2, XM_014156074.2, XM_014156297.2, XM_014156655.2, XM_014156924.2, XM_014157078.2, XM_014157186.2, XM_014157488.2, XM_014158359.2, XM_014158934.2, XM_014159332.2, XM_014159725.2, XM_014160168.2, XM_014160546.2, XM_014160612.2, XM_014160731.2, XM_014160830.2, XM_014160856.2, XM_014161238.2, XM_014161454.2, XM_014162527.2, XM_014163226.2, XM_014163289.2, XM_014163293.2, XM_014163329.2, XM_014163617.2, XM_014163980.2, XM_014164196.2, XM_014164596.2, XM_014164874.2, XM_014165253.2, XM_014165503.2, XM_014165857.2, XM_014166739.2, XM_014166758.2, XM_014166932.2, XM_014167861.2, XM_014168179.2, XM_014168659.2, XM_014168715.2, XM_014168817.2, XM_014168996.2, XM_014169049.2, XM_014169092.2, XM_014169355.2, XM_014170574.2, XM_014171126.2, XM_014171406.2, XM_014172487.2, XM_014172667.2, XM_014172691.2, XM_014173018.2, XM_014173062.2, XM_014173174.2, XM_014173304.2, XM_014173739.2, XM_014173767.2, XM_014174159.2, XM_014174188.2, XM_014174863.2, XM_014174888.2, XM_014176893.2, XM_014176894.2, XM_014177182.2, XM_014177369.2, XM_014177492.2, XM_014177541.2, XM_014178221.2, XM_014178493.2, XM_014178668.2, XM_014178704.2, XM_014179079.2, XM_014179443.2, XM_014179640.2, XM_014180028.2, XM_014180152.2, XM_014180363.2, XM_014180513.2, XM_014181062.2, XM_014184890.2, XM_014188642.2, XM_014189319.2, XM_014190439.2, XM_014190808.2, XM_014190975.2, XM_014191223.2, XM_014191811.2, XM_014191813.2, XM_014191900.2, XM_014191920.2, XM_014192283.2, XM_014192691.2, XM_014192878.2, XM_014193565.2, XM_014193573.2, XM_014194981.2, XM_014195936.2, XM_014195953.2, XM_014196310.2, XM_014196540.2, XM_014196541.2, XM_014196820.2, XM_014197230.2, XM_014197239.2, XM_014197461.2, XM_014198142.2, XM_014198248.2, XM_014198662.2, XM_014198929.2, XM_014198977.2, XM_014199328.2, XM_014199356.2, XM_014199389.2, XM_014200758.2, XM_014201081.2, XM_014201803.2, XM_014202422.2, XM_014203643.2, XM_014204391.2, XM_014204651.2, XM_014204850.2, XM_014205062.2, XM_014205174.2, XM_014205362.2, XM_014205379.2, XM_014205421.2, XM_014206473.2, XM_014206755.2, XM_014206990.2, XM_014207038.2, XM_014207140.2, XM_014207696.2, XM_014208129.2, XM_014209057.2, XM_014209349.2, XM_014210100.2, XM_014210494.2, XM_014210935.2, XM_014210996.2, XM_014211934.2, XM_014212414.2, XM_014212499.2, XM_014212880.2, XM_014212897.2, XM_014213013.2, XM_014213496.2, XM_014213775.2, XM_014214571.2, XM_014215099.2, XM_014215101.2, XM_014215692.2, XM_014215977.2, XM_014216093.2, XM_014216242.2, XM_014216329.2, XM_014216576.2, XM_014216610.2, XM_014216819.2, XM_014216854.2, XM_045687673.1, XM_045687704.1, XM_045687766.1, XM_045687930.1, XM_045687966.1, XM_045688693.1, XM_045688744.1, XM_045688837.1, XM_045688879.1, XM_045688931.1, XM_045689058.1, XM_045689586.1, XM_045689808.1, XM_045689829.1, XM_045690100.1, XM_045690211.1, XM_045690247.1, XM_045690950.1, XM_045691379.1, XM_045691577.1, XM_045691677.1, XM_045691878.1, XM_045692673.1, XM_045692702.1, XM_045692954.1, XM_045693020.1, XM_045693042.1, XM_045694009.1, XM_045694442.1, XM_045694953.1, XM_045695599.1, XM_045695677.1, XM_045695876.1, XM_045696423.1, XM_045697707.1, XM_045698021.1, XM_045698121.1, XM_045698412.1, XM_045698445.1, XM_045698628.1, XM_045698629.1, XM_045698770.1, XM_045699039.1, XM_045699281.1, XM_045699347.1, XM_045699609.1, XM_045699655.1, XM_045699996.1, XM_045700021.1, XM_045700025.1, XM_045700553.1, XM_045700988.1, XM_045700999.1, XM_045701183.1, XM_045701416.1, XM_045701910.1, XM_045702482.1, XM_045702613.1, XM_045702807.1, XM_045702855.1, XM_045703020.1, XM_045703021.1, XM_045703023.1, XM_045703050.1, XM_045703187.1, XM_045703217.1, XM_045703218.1, XM_045703223.1, XM_045703410.1, XM_045703697.1, XM_045703945.1, XM_045704100.1, XM_045704163.1, XM_045704678.1, XM_045704751.1, XM_045705237.1, XM_045705479.1, XM_045705491.1, XM_045706135.1, XM_045706705.1, XM_045707295.1, XM_045707457.1, XM_045707489.1, XM_045707800.1, XM_045708093.1, XM_045708292.1, XM_045708501.1, XM_045708728.1, XM_045709107.1, XM_045709269.1, XM_045709314.1, XM_045709653.1, XM_045709756.1, XM_045709768.1, XM_045710067.1, XM_045710394.1, XM_045710717.1, XM_045710816.1, XM_045711139.1, XM_045711550.1, XM_045712521.1, XM_045712910.1, XM_045713189.1, XM_045713547.1, XM_045714313.1, XM_045714336.1, XM_045714465.1, XM_045714469.1, XM_045714824.1, XM_045715545.1, XM_045715602.1, XM_045715826.1, XM_045716032.1, XM_045716130.1, XM_045716164.1, XM_045716575.1, XM_045717405.1, XM_045717772.1, XM_045717811.1, XM_045717817.1, XM_045717911.1, XM_045718918.1, XM_045718919.1, XM_045719067.1, XM_045719083.1, XM_045719319.1, XM_045719568.1, XM_045719918.1, XM_045719967.1, XM_045720583.1, XM_045721113.1, XM_045721173.1, XM_045721227.1, XM_045721252.1, XM_045721859.1, XM_045721881.1, XM_045722208.1, XM_045722223.1, XM_045722647.1, XM_045722792.1, XM_045723814.1, XM_045723873.1, XM_045724164.1, XM_045724268.1, XM_045724799.1, XM_045724874.1, XM_045724885.1, XM_045724945.1, XR_001320847.2, XR_001322753.2, XR_001323716.2, XR_001329372.2, XR_006760200.1, XR_006762448.1, XR_006762559.1, XR_006762613.1, XR_006769102.1, XR_006770763.1, XR_006770791.1, XR_006770911.1
.....GO:1990778	BP	e	protein localization to cell periphery	211/11554	561/36174	0.00403339	5	211	1	1	1	0.26553	NM_001139690.1, NM_001140090.1, NM_001140195.1, NM_001140321.1, NM_001141309.1, NM_001141806.1, NM_001165325.1, NM_001173613.1, NM_001173892.1, XM_014122867.2, XM_014123817.2, XM_014126059.2, XM_014126523.2, XM_014126600.2, XM_014128060.2, XM_014128370.2, XM_014128768.2, XM_014128959.2, XM_014128989.2, XM_014129515.2, XM_014129594.2, XM_014130593.2, XM_014130881.2, XM_014130998.2, XM_014131111.2, XM_014131228.2, XM_014132063.2, XM_014132333.2, XM_014132338.2, XM_014132506.2, XM_014133759.2, XM_014134604.2, XM_014134900.2, XM_014136858.2, XM_014137234.2, XM_014138480.2, XM_014139241.2, XM_014142336.2, XM_014143536.2, XM_014144516.2, XM_014144986.2, XM_014145778.2, XM_014146556.2, XM_014146759.2, XM_014146966.2, XM_014151600.2, XM_014154852.2, XM_014155172.2, XM_014155798.2, XM_014157113.2, XM_014159347.2, XM_014159601.2, XM_014161303.2, XM_014161401.2, XM_014161411.2, XM_014161477.2, XM_014161520.2, XM_014161958.2, XM_014162207.2, XM_014162536.2, XM_014163091.2, XM_014163110.2, XM_014163329.2, XM_014163734.2, XM_014163942.2, XM_014165512.2, XM_014167431.2, XM_014167832.2, XM_014168088.2, XM_014168685.2, XM_014170169.2, XM_014170767.2, XM_014170994.2, XM_014171309.2, XM_014172640.2, XM_014172985.2, XM_014173449.2, XM_014174148.2, XM_014174597.2, XM_014175223.2, XM_014175509.2, XM_014175885.2, XM_014176670.2, XM_014176969.2, XM_014179080.2, XM_014179843.2, XM_014180213.2, XM_014180259.2, XM_014181001.2, XM_014181359.2, XM_014182779.2, XM_014189180.2, XM_014191398.2, XM_014194217.2, XM_014195383.2, XM_014195513.2, XM_014195840.2, XM_014196069.2, XM_014196369.2, XM_014196616.2, XM_014197445.2, XM_014197479.2, XM_014197960.2, XM_014198002.2, XM_014198467.2, XM_014199401.2, XM_014199731.2, XM_014201158.2, XM_014202684.2, XM_014202937.2, XM_014204456.2, XM_014204663.2, XM_014205224.2, XM_014205412.2, XM_014205696.2, XM_014206027.2, XM_014207963.2, XM_014208443.2, XM_014208791.2, XM_014210856.2, XM_014213128.2, XM_014214138.2, XM_014214304.2, XM_014214321.2, XM_014214437.2, XM_014216091.2, XM_045687343.1, XM_045687386.1, XM_045687418.1, XM_045687907.1, XM_045687914.1, XM_045688628.1, XM_045690242.1, XM_045690625.1, XM_045690819.1, XM_045690988.1, XM_045691116.1, XM_045691323.1, XM_045691995.1, XM_045692127.1, XM_045692475.1, XM_045692812.1, XM_045692859.1, XM_045693233.1, XM_045693794.1, XM_045695234.1, XM_045695554.1, XM_045695697.1, XM_045696109.1, XM_045696120.1, XM_045696194.1, XM_045696498.1, XM_045698412.1, XM_045698664.1, XM_045698983.1, XM_045699800.1, XM_045700084.1, XM_045701215.1, XM_045701905.1, XM_045701948.1, XM_045702024.1, XM_045702028.1, XM_045702706.1, XM_045703726.1, XM_045704877.1, XM_045705720.1, XM_045705759.1, XM_045707129.1, XM_045707423.1, XM_045707597.1, XM_045707602.1, XM_045707606.1, XM_045707867.1, XM_045707906.1, XM_045708228.1, XM_045708485.1, XM_045708904.1, XM_045709314.1, XM_045709363.1, XM_045710376.1, XM_045710519.1, XM_045710627.1, XM_045710857.1, XM_045713817.1, XM_045714021.1, XM_045714999.1, XM_045715605.1, XM_045715773.1, XM_045715893.1, XM_045717798.1, XM_045719221.1, XM_045719547.1, XM_045719723.1, XM_045719964.1, XM_045720360.1, XM_045720706.1, XM_045720811.1, XM_045721531.1, XM_045721593.1, XM_045721596.1, XM_045723873.1, XM_045724336.1, XM_045724531.1, XM_045724821.1, XR_001319667.2, XR_001319922.2, XR_001322060.2, XR_001330048.2, XR_006757643.1, XR_006760919.1, XR_006761484.1
.....GO:0016311	BP	e	dephosphorylation	170/11554	443/36174	0.0040516	5	170	1	1	1	0.26553	NM_001140716.1, NM_001141850.2, NM_001146441.2, NM_001165288.1, NM_001165351.1, NM_001173807.1, XM_014122869.2, XM_014123812.2, XM_014124057.2, XM_014124613.2, XM_014124622.2, XM_014127844.2, XM_014127962.2, XM_014129375.2, XM_014129869.2, XM_014130596.2, XM_014131696.2, XM_014132052.2, XM_014132115.2, XM_014132317.2, XM_014132555.2, XM_014134132.2, XM_014134619.2, XM_014136580.2, XM_014137644.2, XM_014138202.2, XM_014138222.2, XM_014139688.2, XM_014139912.2, XM_014142316.2, XM_014142737.2, XM_014143241.2, XM_014143264.2, XM_014144340.2, XM_014145465.2, XM_014145921.2, XM_014146127.2, XM_014146702.2, XM_014150045.2, XM_014151919.2, XM_014152009.2, XM_014152795.2, XM_014154171.2, XM_014154266.2, XM_014155858.2, XM_014155860.2, XM_014155868.2, XM_014157095.2, XM_014157383.2, XM_014157389.2, XM_014157978.2, XM_014158210.2, XM_014160391.2, XM_014160605.2, XM_014161291.2, XM_014161770.2, XM_014162207.2, XM_014162232.2, XM_014165885.2, XM_014166379.2, XM_014166758.2, XM_014167761.2, XM_014167989.2, XM_014168486.2, XM_014168581.2, XM_014169137.2, XM_014169240.2, XM_014169241.2, XM_014169910.2, XM_014170054.2, XM_014170112.2, XM_014171090.2, XM_014172900.2, XM_014174140.2, XM_014174887.2, XM_014177744.2, XM_014178710.2, XM_014178845.2, XM_014179104.2, XM_014179367.2, XM_014180290.2, XM_014181229.2, XM_014190090.2, XM_014190215.2, XM_014195883.2, XM_014196834.2, XM_014197980.1, XM_014198502.2, XM_014198992.1, XM_014200220.2, XM_014201951.2, XM_014203342.2, XM_014204662.2, XM_014204672.2, XM_014205062.2, XM_014205487.2, XM_014206692.2, XM_014207111.2, XM_014207732.2, XM_014210585.2, XM_014210734.2, XM_014212304.2, XM_014212390.2, XM_014213456.2, XM_014213775.2, XM_014214019.2, XM_014215090.2, XM_014215097.2, XM_014215766.2, XM_014216829.2, XM_045687674.1, XM_045687724.1, XM_045688434.1, XM_045688654.1, XM_045689709.1, XM_045691096.1, XM_045691379.1, XM_045692700.1, XM_045693657.1, XM_045694461.1, XM_045694494.1, XM_045695038.1, XM_045695515.1, XM_045696257.1, XM_045697210.1, XM_045697360.1, XM_045697466.1, XM_045698967.1, XM_045700356.1, XM_045701372.1, XM_045701543.1, XM_045701753.1, XM_045701936.1, XM_045702855.1, XM_045702902.1, XM_045703136.1, XM_045703226.1, XM_045703360.1, XM_045703401.1, XM_045703697.1, XM_045703918.1, XM_045704098.1, XM_045704204.1, XM_045705186.1, XM_045705237.1, XM_045706202.1, XM_045708454.1, XM_045710149.1, XM_045710832.1, XM_045710981.1, XM_045712915.1, XM_045713871.1, XM_045714446.1, XM_045715412.1, XM_045717405.1, XM_045717708.1, XM_045718006.1, XM_045720928.1, XM_045721436.1, XM_045721641.1, XM_045721666.1, XM_045721680.1, XM_045721852.1, XM_045724144.1, XM_045724799.1, XM_045724881.1, XR_006759189.1, XR_006760200.1, XR_006761072.1, XR_006771165.1
...GO:0040008	BP	e	regulation of growth	475/11554	1335/36174	0.00407368	3	475	1	1	1	0.26553	NM_001123549.1, NM_001123625.1, NM_001123634.1, NM_001123648.1, NM_001123649.1, NM_001123651.2, NM_001139802.1, NM_001140001.1, NM_001140568.1, NM_001141034.1, NM_001141213.1, NM_001141426.1, NM_001141691.1, NM_001165334.1, NM_001165408.1, NM_001173615.1, XM_014124198.2, XM_014124850.2, XM_014124899.2, XM_014125447.2, XM_014125673.2, XM_014126570.2, XM_014126680.2, XM_014127476.2, XM_014128279.2, XM_014128455.2, XM_014128708.2, XM_014129056.2, XM_014129369.2, XM_014129481.2, XM_014129564.2, XM_014129753.2, XM_014130754.2, XM_014130783.2, XM_014130892.2, XM_014131312.2, XM_014131441.2, XM_014131825.2, XM_014131867.2, XM_014131925.2, XM_014132071.1, XM_014132323.2, XM_014132338.2, XM_014132767.2, XM_014132826.2, XM_014132881.2, XM_014132923.2, XM_014133233.2, XM_014133296.2, XM_014133706.2, XM_014133726.2, XM_014133806.2, XM_014134089.2, XM_014134506.2, XM_014134527.2, XM_014134539.2, XM_014134573.2, XM_014134997.2, XM_014135116.2, XM_014135158.2, XM_014135180.2, XM_014135492.2, XM_014136105.2, XM_014136896.2, XM_014137169.2, XM_014137976.2, XM_014137985.2, XM_014138241.2, XM_014138584.2, XM_014138601.2, XM_014138611.2, XM_014138836.2, XM_014139087.2, XM_014139210.2, XM_014139509.2, XM_014139561.2, XM_014139611.2, XM_014139936.2, XM_014139985.2, XM_014140342.2, XM_014140639.2, XM_014141019.2, XM_014141576.2, XM_014141753.2, XM_014142316.2, XM_014143271.2, XM_014143653.2, XM_014143835.2, XM_014144270.2, XM_014145409.2, XM_014145460.2, XM_014145567.2, XM_014145601.2, XM_014145603.2, XM_014145778.2, XM_014146124.2, XM_014146132.2, XM_014146329.2, XM_014146332.2, XM_014146333.2, XM_014146525.2, XM_014146875.2, XM_014147085.2, XM_014147113.2, XM_014147486.2, XM_014147824.2, XM_014147856.2, XM_014148324.2, XM_014148509.2, XM_014148512.2, XM_014148513.2, XM_014148544.2, XM_014148673.2, XM_014149054.2, XM_014149465.2, XM_014149508.2, XM_014149662.2, XM_014149734.2, XM_014149828.2, XM_014150090.2, XM_014150371.2, XM_014151600.2, XM_014152875.2, XM_014153128.2, XM_014153149.2, XM_014153310.2, XM_014153431.2, XM_014153606.2, XM_014154427.2, XM_014155860.2, XM_014155916.2, XM_014155936.2, XM_014156252.2, XM_014156256.2, XM_014156475.2, XM_014156601.2, XM_014156988.2, XM_014156993.2, XM_014157469.2, XM_014157857.1, XM_014157918.2, XM_014158191.2, XM_014158745.2, XM_014158980.2, XM_014159145.2, XM_014159347.2, XM_014159619.2, XM_014160731.2, XM_014160830.2, XM_014160833.2, XM_014160899.2, XM_014160900.2, XM_014161070.2, XM_014161088.2, XM_014161223.2, XM_014161612.2, XM_014161721.2, XM_014161952.2, XM_014161958.2, XM_014162254.2, XM_014162611.2, XM_014162746.2, XM_014162848.1, XM_014162938.2, XM_014163009.2, XM_014163044.2, XM_014163133.2, XM_014163209.2, XM_014164015.2, XM_014164874.2, XM_014165504.2, XM_014165982.2, XM_014166043.2, XM_014166226.2, XM_014166329.2, XM_014166342.2, XM_014166955.2, XM_014166957.2, XM_014167474.2, XM_014167489.2, XM_014167662.2, XM_014168119.2, XM_014168659.2, XM_014168715.2, XM_014169276.2, XM_014169568.2, XM_014169655.2, XM_014169666.2, XM_014169858.2, XM_014169860.2, XM_014170130.2, XM_014170434.2, XM_014172028.2, XM_014172445.2, XM_014172786.2, XM_014172944.2, XM_014173739.2, XM_014173767.2, XM_014173825.2, XM_014174046.2, XM_014174159.2, XM_014174835.2, XM_014174966.2, XM_014174969.2, XM_014175154.2, XM_014175352.2, XM_014175660.2, XM_014176154.2, XM_014176670.2, XM_014176787.2, XM_014176895.2, XM_014176998.2, XM_014177092.2, XM_014177155.2, XM_014177369.2, XM_014177541.2, XM_014177744.2, XM_014178668.2, XM_014178958.2, XM_014179079.2, XM_014179538.2, XM_014179843.2, XM_014180240.2, XM_014180468.2, XM_014181490.2, XM_014181495.2, XM_014188642.2, XM_014190439.2, XM_014191811.2, XM_014191813.2, XM_014191920.2, XM_014192003.2, XM_014192693.2, XM_014192826.2, XM_014192878.2, XM_014193424.2, XM_014193575.2, XM_014194218.2, XM_014194357.2, XM_014194918.2, XM_014196014.2, XM_014196078.2, XM_014196616.2, XM_014197240.2, XM_014197409.2, XM_014197891.2, XM_014197971.2, XM_014197993.2, XM_014198791.2, XM_014198807.2, XM_014199098.2, XM_014199356.2, XM_014199401.2, XM_014199939.2, XM_014200832.2, XM_014200922.2, XM_014203636.2, XM_014203900.2, XM_014204429.2, XM_014204456.2, XM_014204663.2, XM_014204667.2, XM_014204672.2, XM_014204850.2, XM_014205037.2, XM_014205362.2, XM_014206206.2, XM_014206678.2, XM_014207061.2, XM_014207405.2, XM_014207472.1, XM_014207843.2, XM_014207970.2, XM_014208104.2, XM_014208124.2, XM_014208313.2, XM_014209197.2, XM_014210494.2, XM_014210729.2, XM_014210996.2, XM_014211267.2, XM_014211765.2, XM_014212223.2, XM_014212411.2, XM_014212513.2, XM_014212555.2, XM_014213999.2, XM_014214021.2, XM_014214138.2, XM_014214185.2, XM_014214328.2, XM_014214386.2, XM_014214668.2, XM_014214775.2, XM_014214836.2, XM_014214875.2, XM_014214996.2, XM_014215063.2, XM_014215710.2, XM_014215934.2, XM_014216423.2, XM_014216456.2, XM_014216546.2, XM_014216562.2, XM_045687231.1, XM_045687490.1, XM_045687704.1, XM_045687930.1, XM_045687966.1, XM_045688045.1, XM_045688573.1, XM_045688706.1, XM_045688749.1, XM_045689136.1, XM_045689310.1, XM_045689578.1, XM_045689586.1, XM_045689938.1, XM_045690755.1, XM_045691056.1, XM_045691284.1, XM_045691870.1, XM_045691971.1, XM_045692660.1, XM_045692759.1, XM_045693416.1, XM_045693708.1, XM_045693721.1, XM_045693998.1, XM_045694089.1, XM_045694297.1, XM_045694442.1, XM_045694723.1, XM_045694726.1, XM_045695161.1, XM_045695455.1, XM_045695465.1, XM_045695876.1, XM_045696288.1, XM_045696380.1, XM_045696423.1, XM_045696439.1, XM_045696592.1, XM_045697340.1, XM_045697360.1, XM_045697539.1, XM_045697707.1, XM_045697907.1, XM_045698112.1, XM_045698121.1, XM_045698154.1, XM_045698412.1, XM_045698445.1, XM_045698697.1, XM_045698770.1, XM_045699347.1, XM_045699370.1, XM_045699655.1, XM_045699790.1, XM_045699884.1, XM_045700031.1, XM_045700254.1, XM_045700589.1, XM_045700614.1, XM_045700640.1, XM_045700673.1, XM_045701034.1, XM_045701372.1, XM_045701592.1, XM_045701761.1, XM_045702273.1, XM_045702613.1, XM_045702620.1, XM_045702970.1, XM_045703069.1, XM_045703220.1, XM_045703300.1, XM_045703566.1, XM_045703606.1, XM_045703932.1, XM_045704163.1, XM_045704745.1, XM_045704751.1, XM_045704770.1, XM_045704946.1, XM_045704991.1, XM_045705260.1, XM_045705569.1, XM_045705728.1, XM_045706116.1, XM_045706184.1, XM_045706280.1, XM_045706789.1, XM_045707129.1, XM_045707139.1, XM_045707457.1, XM_045707609.1, XM_045707800.1, XM_045707924.1, XM_045707931.1, XM_045707998.1, XM_045708292.1, XM_045708388.1, XM_045708723.1, XM_045708728.1, XM_045708947.1, XM_045709269.1, XM_045709314.1, XM_045709363.1, XM_045710027.1, XM_045710376.1, XM_045710571.1, XM_045710575.1, XM_045710701.1, XM_045711139.1, XM_045712746.1, XM_045713188.1, XM_045713235.1, XM_045713547.1, XM_045714190.1, XM_045714313.1, XM_045714457.1, XM_045714769.1, XM_045714824.1, XM_045715171.1, XM_045715491.1, XM_045716130.1, XM_045716164.1, XM_045716322.1, XM_045716466.1, XM_045717134.1, XM_045717330.1, XM_045717821.1, XM_045718351.1, XM_045718505.1, XM_045718569.1, XM_045718919.1, XM_045719066.1, XM_045719504.1, XM_045719529.1, XM_045719962.1, XM_045719975.1, XM_045720076.1, XM_045720081.1, XM_045720092.1, XM_045720309.1, XM_045720583.1, XM_045720811.1, XM_045721101.1, XM_045721115.1, XM_045721173.1, XM_045721456.1, XM_045721680.1, XM_045721755.1, XM_045721870.1, XM_045722531.1, XM_045723064.1, XM_045723255.1, XM_045723485.1, XM_045723776.1, XM_045723800.1, XM_045724821.1, XM_045724945.1, XR_001322805.2, XR_001323716.2, XR_001323941.2, XR_001329372.2, XR_006758545.1, XR_006758898.1, XR_006759310.1, XR_006760173.1, XR_006760919.1, XR_006761484.1, XR_006762633.1, XR_006771000.1
........GO:1903580	BP	e	positive regulation of ATP metabolic process	22/11554	41/36174	0.00408133	10	22	1	1	1	0.26553	NM_001140802.2, XM_014122865.2, XM_014131441.2, XM_014140890.2, XM_014146132.2, XM_014160427.2, XM_014168659.2, XM_014169858.2, XM_014173262.2, XM_014173861.2, XM_014176787.2, XM_014191920.2, XM_014198199.2, XM_014205798.2, XM_014207392.2, XM_014210843.2, XM_014211003.2, XM_045687930.1, XM_045694442.1, XM_045701351.1, XM_045709728.1, XR_006770577.1
......GO:0017156	BP	e	calcium-ion regulated exocytosis	56/11554	127/36174	0.00412258	8	56	1	1	1	0.265555	NM_001141806.1, XM_014123832.2, XM_014124578.2, XM_014126091.2, XM_014128370.2, XM_014128569.2, XM_014130925.2, XM_014132305.2, XM_014132527.2, XM_014133806.2, XM_014136078.2, XM_014136086.2, XM_014137018.2, XM_014138587.2, XM_014140906.2, XM_014143271.2, XM_014146859.2, XM_014153431.2, XM_014159619.2, XM_014166043.2, XM_014169953.2, XM_014173279.2, XM_014173825.2, XM_014175161.2, XM_014177169.2, XM_014178613.2, XM_014191432.2, XM_014191996.2, XM_014193467.2, XM_014198467.2, XM_045686990.1, XM_045687490.1, XM_045688695.1, XM_045689212.1, XM_045689229.1, XM_045692010.1, XM_045693721.1, XM_045695364.1, XM_045695784.1, XM_045700254.1, XM_045704886.1, XM_045705163.1, XM_045705312.1, XM_045705959.1, XM_045706184.1, XM_045706280.1, XM_045707139.1, XM_045708214.1, XM_045708287.1, XM_045708947.1, XM_045713148.1, XM_045715527.1, XM_045719638.1, XM_045719979.1, XM_045720212.1, XM_045722531.1
.....GO:0098659	BP	e	inorganic cation import across plasma membrane	81/11554	194/36174	0.00417756	8	81	1	1	1	0.265937	XM_014123710.2, XM_014126181.2, XM_014126754.2, XM_014127974.2, XM_014129143.2, XM_014129520.2, XM_014133856.2, XM_014137506.2, XM_014141001.2, XM_014143165.2, XM_014145359.1, XM_014145462.2, XM_014146765.2, XM_014148807.2, XM_014150201.2, XM_014158988.2, XM_014159313.2, XM_014159798.2, XM_014162812.2, XM_014163350.2, XM_014163378.2, XM_014168595.2, XM_014169807.2, XM_014170228.2, XM_014174170.2, XM_014174894.2, XM_014175391.2, XM_014177059.2, XM_014180304.2, XM_014180306.2, XM_014181110.2, XM_014181118.2, XM_014190430.2, XM_014191891.2, XM_014192242.2, XM_014195313.2, XM_014196458.2, XM_014197471.2, XM_014197526.2, XM_014197674.2, XM_014202017.2, XM_014202544.2, XM_014206223.2, XM_014206239.2, XM_014207458.2, XM_014208597.2, XM_014208924.2, XM_014212219.2, XM_014215169.2, XM_045688569.1, XM_045690376.1, XM_045691507.1, XM_045691973.1, XM_045693034.1, XM_045694139.1, XM_045694872.1, XM_045695341.1, XM_045697089.1, XM_045697509.1, XM_045698743.1, XM_045699577.1, XM_045700026.1, XM_045700151.1, XM_045700254.1, XM_045702779.1, XM_045702780.1, XM_045705394.1, XM_045705778.1, XM_045705779.1, XM_045707892.1, XM_045709611.1, XM_045714692.1, XM_045715706.1, XM_045716242.1, XM_045719811.1, XM_045722233.1, XM_045722252.1, XM_045722531.1, XM_045723570.1, XR_006761190.1, XR_006771175.1
....GO:0099587	BP	e	inorganic ion import across plasma membrane	81/11554	194/36174	0.00417756	7	81	1	1	1	0.265937	XM_014123710.2, XM_014126181.2, XM_014126754.2, XM_014127974.2, XM_014129143.2, XM_014129520.2, XM_014133856.2, XM_014137506.2, XM_014141001.2, XM_014143165.2, XM_014145359.1, XM_014145462.2, XM_014146765.2, XM_014148807.2, XM_014150201.2, XM_014158988.2, XM_014159313.2, XM_014159798.2, XM_014162812.2, XM_014163350.2, XM_014163378.2, XM_014168595.2, XM_014169807.2, XM_014170228.2, XM_014174170.2, XM_014174894.2, XM_014175391.2, XM_014177059.2, XM_014180304.2, XM_014180306.2, XM_014181110.2, XM_014181118.2, XM_014190430.2, XM_014191891.2, XM_014192242.2, XM_014195313.2, XM_014196458.2, XM_014197471.2, XM_014197526.2, XM_014197674.2, XM_014202017.2, XM_014202544.2, XM_014206223.2, XM_014206239.2, XM_014207458.2, XM_014208597.2, XM_014208924.2, XM_014212219.2, XM_014215169.2, XM_045688569.1, XM_045690376.1, XM_045691507.1, XM_045691973.1, XM_045693034.1, XM_045694139.1, XM_045694872.1, XM_045695341.1, XM_045697089.1, XM_045697509.1, XM_045698743.1, XM_045699577.1, XM_045700026.1, XM_045700151.1, XM_045700254.1, XM_045702779.1, XM_045702780.1, XM_045705394.1, XM_045705778.1, XM_045705779.1, XM_045707892.1, XM_045709611.1, XM_045714692.1, XM_045715706.1, XM_045716242.1, XM_045719811.1, XM_045722233.1, XM_045722252.1, XM_045722531.1, XM_045723570.1, XR_006761190.1, XR_006771175.1
......GO:1900242	BP	e	regulation of synaptic vesicle endocytosis	17/11554	29/36174	0.00420062	7	17	1	1	1	0.265937	XM_014125702.2, XM_014126157.2, XM_014129481.2, XM_014136896.2, XM_014138202.2, XM_014148728.2, XM_014156601.2, XM_014169329.2, XM_014196014.2, XM_014197891.2, XM_014207405.2, XM_014214836.2, XM_014216262.2, XM_014216846.2, XM_045688695.1, XM_045695821.1, XR_006769114.1
......GO:0050768	BP	e	negative regulation of neurogenesis	145/11554	372/36174	0.00429682	7	145	1	1	1	0.268547	NM_001140030.1, NM_001140565.1, NM_001141850.2, XM_014122860.2, XM_014124850.2, XM_014124899.2, XM_014126570.2, XM_014127476.2, XM_014129375.2, XM_014129753.2, XM_014130892.2, XM_014132293.2, XM_014132881.2, XM_014133233.2, XM_014133558.2, XM_014133726.2, XM_014133854.2, XM_014134089.2, XM_014134538.2, XM_014135158.2, XM_014135180.2, XM_014135222.2, XM_014135530.1, XM_014137465.2, XM_014138241.2, XM_014140639.2, XM_014141576.2, XM_014143879.2, XM_014144270.2, XM_014145466.2, XM_014146146.2, XM_014146329.2, XM_014146332.2, XM_014146333.2, XM_014148509.2, XM_014148512.2, XM_014148513.2, XM_014148544.2, XM_014149734.2, XM_014153495.2, XM_014153606.2, XM_014154173.2, XM_014155860.2, XM_014155936.2, XM_014156074.2, XM_014156988.2, XM_014159145.2, XM_014160367.2, XM_014160390.2, XM_014161612.2, XM_014162611.2, XM_014163133.2, XM_014166191.2, XM_014166205.2, XM_014166444.2, XM_014169219.2, XM_014169655.2, XM_014169666.2, XM_014171718.2, XM_014172900.2, XM_014174940.2, XM_014175352.2, XM_014176895.2, XM_014177155.2, XM_014177541.2, XM_014177664.2, XM_014178668.2, XM_014179079.2, XM_014181495.2, XM_014185826.2, XM_014191811.2, XM_014191813.2, XM_014193549.2, XM_014196337.2, XM_014196540.2, XM_014196749.2, XM_014197993.2, XM_014199401.2, XM_014200832.2, XM_014200922.2, XM_014206692.2, XM_014206990.2, XM_014207472.1, XM_014209697.2, XM_014214668.2, XM_014214992.2, XM_014216456.2, XM_045687966.1, XM_045688632.1, XM_045688749.1, XM_045689823.1, XM_045690065.1, XM_045691573.1, XM_045692100.1, XM_045692660.1, XM_045692672.1, XM_045694087.1, XM_045694089.1, XM_045694258.1, XM_045694723.1, XM_045694726.1, XM_045696288.1, XM_045696380.1, XM_045697360.1, XM_045697707.1, XM_045698112.1, XM_045698154.1, XM_045699370.1, XM_045699685.1, XM_045700031.1, XM_045701034.1, XM_045701372.1, XM_045701592.1, XM_045701761.1, XM_045702620.1, XM_045702970.1, XM_045703220.1, XM_045704745.1, XM_045704770.1, XM_045705486.1, XM_045706116.1, XM_045706478.1, XM_045706789.1, XM_045707609.1, XM_045708388.1, XM_045708723.1, XM_045708728.1, XM_045708947.1, XM_045710027.1, XM_045710701.1, XM_045714824.1, XM_045714998.1, XM_045716164.1, XM_045716664.1, XM_045721101.1, XM_045721680.1, XM_045721870.1, XM_045722667.1, XM_045723873.1, XM_045724260.1, XR_001322805.2, XR_001323941.2, XR_006758545.1, XR_006760173.1, XR_006761013.1
...GO:0050877	BP	e	nervous system process	671/11554	1922/36174	0.0044904	3	671	1	1	1	0.272056	NM_001139539.1, NM_001139696.1, NM_001139921.1, NM_001140000.1, NM_001140204.1, NM_001140280.1, NM_001141288.3, NM_001141522.1, NM_001141834.2, NM_001165334.1, XM_014123468.2, XM_014123551.2, XM_014123710.2, XM_014123782.2, XM_014123969.2, XM_014124437.2, XM_014124894.2, XM_014125320.2, XM_014125338.2, XM_014126145.2, XM_014126157.2, XM_014126559.2, XM_014126600.2, XM_014126621.2, XM_014126798.2, XM_014127233.2, XM_014127671.2, XM_014127750.2, XM_014127951.2, XM_014127992.2, XM_014128127.2, XM_014128279.2, XM_014128877.2, XM_014128913.2, XM_014128918.2, XM_014128989.2, XM_014129025.2, XM_014129320.2, XM_014129481.2, XM_014129753.2, XM_014130507.2, XM_014130800.2, XM_014131111.2, XM_014131197.2, XM_014131207.2, XM_014131326.2, XM_014131364.2, XM_014131834.2, XM_014132107.2, XM_014132297.2, XM_014132433.2, XM_014132496.2, XM_014132751.2, XM_014132834.2, XM_014132957.2, XM_014133154.2, XM_014133243.2, XM_014133558.2, XM_014133624.2, XM_014133731.2, XM_014133837.2, XM_014133851.2, XM_014134098.2, XM_014134110.2, XM_014134111.2, XM_014134495.2, XM_014134506.2, XM_014134514.2, XM_014134588.2, XM_014134703.2, XM_014134744.2, XM_014134906.2, XM_014135020.2, XM_014135524.2, XM_014135758.2, XM_014136809.2, XM_014136817.2, XM_014136818.2, XM_014136896.2, XM_014137465.2, XM_014137590.2, XM_014137917.2, XM_014138038.2, XM_014138229.2, XM_014138584.2, XM_014138585.2, XM_014138601.2, XM_014138603.1, XM_014138611.2, XM_014139104.2, XM_014139251.2, XM_014139710.2, XM_014139741.2, XM_014140076.2, XM_014140143.2, XM_014140570.1, XM_014140578.2, XM_014140639.2, XM_014141735.2, XM_014142001.2, XM_014142336.2, XM_014142954.2, XM_014143183.2, XM_014143644.2, XM_014143699.2, XM_014143710.2, XM_014144029.2, XM_014144128.2, XM_014144683.1, XM_014144706.2, XM_014144737.2, XM_014144950.2, XM_014145198.2, XM_014145359.1, XM_014145462.2, XM_014145523.2, XM_014145526.2, XM_014145919.2, XM_014145938.2, XM_014146104.2, XM_014146110.2, XM_014146132.2, XM_014146341.2, XM_014146556.2, XM_014146603.2, XM_014146659.2, XM_014146743.2, XM_014147231.2, XM_014147373.2, XM_014147393.2, XM_014147532.2, XM_014147746.2, XM_014147869.2, XM_014147897.2, XM_014148026.2, XM_014148514.2, XM_014148699.2, XM_014149727.2, XM_014150089.2, XM_014150199.2, XM_014150371.2, XM_014151337.2, XM_014151600.2, XM_014152482.2, XM_014152989.2, XM_014153476.2, XM_014153495.2, XM_014153607.2, XM_014153660.2, XM_014154173.2, XM_014154466.2, XM_014154811.2, XM_014155124.2, XM_014155839.2, XM_014156016.2, XM_014156101.2, XM_014156203.2, XM_014156601.2, XM_014157088.2, XM_014157161.2, XM_014157199.2, XM_014157275.2, XM_014157411.2, XM_014158252.2, XM_014159313.2, XM_014159342.2, XM_014159618.2, XM_014159796.2, XM_014160066.2, XM_014160239.2, XM_014160253.2, XM_014160399.2, XM_014160421.2, XM_014160427.2, XM_014160603.2, XM_014160605.2, XM_014160614.2, XM_014160728.2, XM_014160731.2, XM_014161070.2, XM_014161074.2, XM_014161076.2, XM_014161088.2, XM_014161202.2, XM_014161532.2, XM_014162860.2, XM_014162879.2, XM_014163009.2, XM_014163693.2, XM_014163764.2, XM_014163787.2, XM_014164015.2, XM_014164078.2, XM_014164139.2, XM_014164167.2, XM_014164284.2, XM_014164288.2, XM_014164590.2, XM_014164950.2, XM_014165371.2, XM_014165512.2, XM_014165539.2, XM_014165574.2, XM_014166114.2, XM_014166341.2, XM_014166363.2, XM_014166437.2, XM_014166579.2, XM_014166597.2, XM_014166713.2, XM_014166764.2, XM_014166930.2, XM_014167489.2, XM_014167507.1, XM_014167623.2, XM_014167842.2, XM_014167843.2, XM_014168028.2, XM_014168659.2, XM_014168817.2, XM_014169063.2, XM_014169656.2, XM_014169807.2, XM_014169860.2, XM_014169957.2, XM_014170145.2, XM_014170169.2, XM_014170231.2, XM_014170445.2, XM_014170689.2, XM_014170860.2, XM_014171738.2, XM_014171740.2, XM_014171942.2, XM_014172835.2, XM_014172944.2, XM_014173012.2, XM_014173060.2, XM_014173100.2, XM_014173125.2, XM_014173156.2, XM_014173241.2, XM_014173825.2, XM_014174099.2, XM_014174100.2, XM_014174123.2, XM_014174216.1, XM_014174489.2, XM_014174644.2, XM_014174775.2, XM_014174820.2, XM_014175004.2, XM_014175117.2, XM_014175254.2, XM_014175440.2, XM_014175509.2, XM_014175894.2, XM_014176903.2, XM_014177003.2, XM_014177169.2, XM_014177337.2, XM_014177664.2, XM_014177688.2, XM_014178681.2, XM_014179168.2, XM_014179328.2, XM_014179356.2, XM_014179385.2, XM_014179434.2, XM_014179833.2, XM_014179843.2, XM_014180185.2, XM_014180282.2, XM_014180307.2, XM_014180473.1, XM_014180619.2, XM_014180823.2, XM_014181490.2, XM_014181585.2, XM_014181790.2, XM_014182779.2, XM_014188425.2, XM_014189319.2, XM_014189802.2, XM_014189927.2, XM_014190803.2, XM_014191020.2, XM_014191891.2, XM_014191920.2, XM_014192283.2, XM_014192349.2, XM_014192386.2, XM_014192629.2, XM_014192693.2, XM_014192909.2, XM_014192958.2, XM_014193360.2, XM_014193441.2, XM_014193592.2, XM_014193715.2, XM_014194217.2, XM_014194793.2, XM_014194980.2, XM_014195265.2, XM_014195313.2, XM_014195578.2, XM_014195736.2, XM_014195936.2, XM_014195971.2, XM_014196014.2, XM_014196092.2, XM_014196486.2, XM_014196515.2, XM_014196749.2, XM_014197047.2, XM_014197290.2, XM_014197502.1, XM_014197674.2, XM_014197891.2, XM_014198033.2, XM_014198037.2, XM_014198039.2, XM_014198919.2, XM_014198974.2, XM_014199009.2, XM_014199085.1, XM_014199121.2, XM_014199127.1, XM_014199295.2, XM_014199385.2, XM_014199401.2, XM_014199580.2, XM_014199939.2, XM_014199958.2, XM_014201028.2, XM_014201175.2, XM_014201311.2, XM_014201780.1, XM_014202993.2, XM_014203072.2, XM_014203079.2, XM_014203366.2, XM_014203912.2, XM_014203915.2, XM_014203918.2, XM_014203950.2, XM_014204106.2, XM_014204347.2, XM_014204456.2, XM_014204922.2, XM_014204923.2, XM_014205376.2, XM_014205467.2, XM_014205589.2, XM_014205744.2, XM_014205790.2, XM_014205959.2, XM_014206270.2, XM_014206488.2, XM_014206550.2, XM_014206643.2, XM_014206760.2, XM_014207377.2, XM_014207405.2, XM_014207458.2, XM_014207732.2, XM_014207964.2, XM_014208300.2, XM_014208597.2, XM_014208786.2, XM_014208924.2, XM_014209039.2, XM_014209347.2, XM_014209592.2, XM_014210170.2, XM_014210172.2, XM_014210344.2, XM_014210731.2, XM_014210856.2, XM_014210877.2, XM_014210929.2, XM_014210982.2, XM_014211210.2, XM_014211372.2, XM_014211467.2, XM_014211844.2, XM_014212358.2, XM_014212368.2, XM_014212375.2, XM_014212383.2, XM_014212555.2, XM_014212568.2, XM_014213371.2, XM_014213686.2, XM_014214138.2, XM_014214418.2, XM_014214427.2, XM_014214772.2, XM_014214836.2, XM_014214875.2, XM_014214992.2, XM_014215523.2, XM_014215611.2, XM_014215976.2, XM_014216091.2, XM_014216880.2, XM_045687134.1, XM_045687395.1, XM_045687413.1, XM_045687534.1, XM_045687762.1, XM_045687800.1, XM_045687880.1, XM_045687905.1, XM_045687930.1, XM_045687997.1, XM_045688003.1, XM_045688007.1, XM_045688065.1, XM_045688232.1, XM_045688409.1, XM_045688496.1, XM_045688530.1, XM_045688542.1, XM_045688555.1, XM_045688584.1, XM_045688698.1, XM_045688706.1, XM_045688734.1, XM_045688739.1, XM_045688761.1, XM_045688780.1, XM_045688929.1, XM_045688948.1, XM_045689349.1, XM_045689453.1, XM_045689655.1, XM_045689714.1, XM_045689829.1, XM_045689845.1, XM_045689934.1, XM_045690104.1, XM_045690269.1, XM_045690648.1, XM_045690708.1, XM_045690955.1, XM_045690988.1, XM_045691284.1, XM_045691513.1, XM_045691638.1, XM_045691964.1, XM_045691973.1, XM_045692081.1, XM_045692830.1, XM_045692995.1, XM_045693034.1, XM_045693108.1, XM_045693120.1, XM_045693244.1, XM_045693642.1, XM_045693998.1, XM_045694089.1, XM_045694139.1, XM_045694297.1, XM_045694502.1, XM_045694524.1, XM_045694784.1, XM_045694929.1, XM_045695078.1, XM_045695209.1, XM_045695526.1, XM_045695821.1, XM_045695876.1, XM_045695969.1, XM_045695983.1, XM_045696094.1, XM_045696103.1, XM_045696133.1, XM_045696194.1, XM_045696195.1, XM_045696199.1, XM_045696370.1, XM_045696378.1, XM_045696517.1, XM_045696893.1, XM_045697184.1, XM_045697210.1, XM_045697290.1, XM_045697503.1, XM_045698636.1, XM_045698774.1, XM_045699108.1, XM_045699523.1, XM_045699584.1, XM_045699685.1, XM_045700018.1, XM_045700085.1, XM_045700254.1, XM_045700356.1, XM_045700395.1, XM_045700581.1, XM_045700638.1, XM_045700849.1, XM_045700855.1, XM_045701055.1, XM_045701329.1, XM_045701755.1, XM_045701759.1, XM_045701767.1, XM_045701905.1, XM_045702061.1, XM_045702071.1, XM_045702272.1, XM_045702567.1, XM_045702618.1, XM_045702702.1, XM_045702779.1, XM_045702838.1, XM_045702843.1, XM_045702873.1, XM_045702874.1, XM_045703021.1, XM_045703042.1, XM_045703321.1, XM_045703371.1, XM_045703867.1, XM_045704032.1, XM_045704220.1, XM_045704499.1, XM_045704930.1, XM_045705369.1, XM_045705394.1, XM_045705408.1, XM_045705656.1, XM_045705662.1, XM_045705724.1, XM_045705739.1, XM_045705759.1, XM_045705826.1, XM_045706355.1, XM_045707435.1, XM_045707462.1, XM_045707585.1, XM_045707653.1, XM_045707688.1, XM_045707787.1, XM_045707892.1, XM_045708141.1, XM_045708152.1, XM_045708214.1, XM_045708309.1, XM_045708423.1, XM_045708485.1, XM_045708514.1, XM_045708728.1, XM_045708947.1, XM_045708950.1, XM_045708991.1, XM_045709574.1, XM_045709883.1, XM_045710198.1, XM_045710335.1, XM_045710383.1, XM_045710411.1, XM_045710576.1, XM_045710765.1, XM_045710796.1, XM_045710960.1, XM_045712055.1, XM_045712369.1, XM_045712515.1, XM_045712658.1, XM_045712746.1, XM_045712846.1, XM_045712858.1, XM_045712860.1, XM_045713282.1, XM_045713524.1, XM_045714332.1, XM_045714411.1, XM_045714692.1, XM_045714727.1, XM_045714834.1, XM_045714902.1, XM_045715122.1, XM_045715520.1, XM_045715632.1, XM_045715971.1, XM_045716035.1, XM_045716040.1, XM_045716184.1, XM_045716322.1, XM_045716380.1, XM_045716384.1, XM_045716618.1, XM_045716641.1, XM_045716923.1, XM_045717067.1, XM_045717124.1, XM_045717651.1, XM_045717663.1, XM_045717727.1, XM_045717745.1, XM_045717827.1, XM_045717859.1, XM_045717880.1, XM_045717885.1, XM_045718351.1, XM_045718485.1, XM_045718937.1, XM_045718959.1, XM_045719044.1, XM_045719547.1, XM_045719585.1, XM_045719816.1, XM_045719964.1, XM_045720934.1, XM_045720979.1, XM_045721174.1, XM_045721194.1, XM_045721228.1, XM_045721291.1, XM_045721372.1, XM_045721575.1, XM_045721728.1, XM_045722219.1, XM_045722222.1, XM_045722252.1, XM_045722406.1, XM_045722498.1, XM_045722531.1, XM_045722568.1, XM_045722707.1, XM_045722876.1, XM_045722924.1, XM_045723064.1, XM_045723223.1, XM_045723228.1, XM_045723570.1, XM_045723875.1, XM_045724002.1, XM_045724151.1, XM_045724207.1, XM_045724284.1, XM_045724313.1, XM_045724336.1, XM_045724416.1, XM_045724523.1, XM_045724687.1, XM_045724838.1, XM_045724850.1, XM_045724957.1, XM_045724990.1, XM_045724991.1, XR_001319215.2, XR_001324133.2, XR_001328531.2, XR_001329361.2, XR_001329372.2, XR_006757934.1, XR_006758162.1, XR_006758525.1, XR_006760145.1, XR_006760660.1, XR_006760744.1, XR_006761013.1, XR_006761942.1, XR_006761992.1, XR_006770161.1, XR_006770716.1, XR_006770791.1
.....GO:0022011	BP	e	myelination in peripheral nervous system	21/11554	38/36174	0.00451859	5	21	1	1	1	0.272056	XM_014131685.2, XM_014137465.2, XM_014138611.2, XM_014139553.2, XM_014150370.2, XM_014157480.2, XM_014160731.2, XM_014177003.2, XM_014179833.2, XM_014190776.2, XM_014192958.2, XM_014196749.2, XM_014210340.2, XM_014214992.2, XM_014216854.2, XM_045689829.1, XM_045708728.1, XM_045716032.1, XM_045717727.1, XM_045723251.1, XR_006761013.1
....GO:0032292	BP	e	peripheral nervous system axon ensheathment	21/11554	38/36174	0.00451859	4	21	1	1	1	0.272056	XM_014131685.2, XM_014137465.2, XM_014138611.2, XM_014139553.2, XM_014150370.2, XM_014157480.2, XM_014160731.2, XM_014177003.2, XM_014179833.2, XM_014190776.2, XM_014192958.2, XM_014196749.2, XM_014210340.2, XM_014214992.2, XM_014216854.2, XM_045689829.1, XM_045708728.1, XM_045716032.1, XM_045717727.1, XM_045723251.1, XR_006761013.1
.......GO:0010977	BP	e	negative regulation of neuron projection development	141/11554	362/36174	0.00458816	8	141	1	1	1	0.272475	NM_001140424.1, XM_014122860.2, XM_014124057.2, XM_014124850.2, XM_014124899.2, XM_014125702.2, XM_014127476.2, XM_014128888.2, XM_014129753.2, XM_014130892.2, XM_014132071.1, XM_014132317.2, XM_014132881.2, XM_014133233.2, XM_014133558.2, XM_014133726.2, XM_014134089.2, XM_014135158.2, XM_014135180.2, XM_014139955.2, XM_014140639.2, XM_014141576.2, XM_014142113.2, XM_014143003.2, XM_014143470.2, XM_014144270.2, XM_014146124.2, XM_014146329.2, XM_014146332.2, XM_014146333.2, XM_014148509.2, XM_014148512.2, XM_014148513.2, XM_014148544.2, XM_014149727.2, XM_014149734.2, XM_014153606.2, XM_014154811.2, XM_014155860.2, XM_014155936.2, XM_014156074.2, XM_014156988.2, XM_014159145.2, XM_014161291.2, XM_014161612.2, XM_014162611.2, XM_014163048.2, XM_014163133.2, XM_014163293.2, XM_014166713.2, XM_014166758.2, XM_014167662.2, XM_014168107.2, XM_014169219.2, XM_014169655.2, XM_014169666.2, XM_014170565.2, XM_014172640.2, XM_014174820.2, XM_014174940.2, XM_014175352.2, XM_014176894.2, XM_014176895.2, XM_014177155.2, XM_014177541.2, XM_014177664.2, XM_014178668.2, XM_014179079.2, XM_014179833.2, XM_014181495.2, XM_014191731.2, XM_014191811.2, XM_014191813.2, XM_014196540.2, XM_014197993.2, XM_014199401.2, XM_014199822.2, XM_014200832.2, XM_014206990.2, XM_014207472.1, XM_014207897.2, XM_014207963.2, XM_014212117.2, XM_014212411.2, XM_014214597.2, XM_014214668.2, XM_014216456.2, XM_045687966.1, XM_045687997.1, XM_045692660.1, XM_045692704.1, XM_045692812.1, XM_045694089.1, XM_045694258.1, XM_045694723.1, XM_045694726.1, XM_045696120.1, XM_045696288.1, XM_045696367.1, XM_045696380.1, XM_045697360.1, XM_045697707.1, XM_045698112.1, XM_045698154.1, XM_045699370.1, XM_045699800.1, XM_045700031.1, XM_045701034.1, XM_045701372.1, XM_045701592.1, XM_045701761.1, XM_045702970.1, XM_045703220.1, XM_045703945.1, XM_045703948.1, XM_045704745.1, XM_045704770.1, XM_045706116.1, XM_045706789.1, XM_045707609.1, XM_045708723.1, XM_045710027.1, XM_045710701.1, XM_045714824.1, XM_045716164.1, XM_045716378.1, XM_045717067.1, XM_045719725.1, XM_045721101.1, XM_045721341.1, XM_045721680.1, XM_045721870.1, XM_045722361.1, XM_045723062.1, XR_001319922.2, XR_001322805.2, XR_001323941.2, XR_001326729.2, XR_006758545.1, XR_006760173.1, XR_006760895.1
....GO:0051899	BP	e	membrane depolarization	54/11554	122/36174	0.0046134	4	54	1	1	1	0.272475	NM_001140204.1, XM_014123969.2, XM_014126754.2, XM_014129143.2, XM_014135758.2, XM_014137608.2, XM_014141001.2, XM_014146104.2, XM_014148026.2, XM_014158703.2, XM_014159313.2, XM_014159798.2, XM_014160421.2, XM_014160427.2, XM_014170228.2, XM_014175391.2, XM_014176903.2, XM_014181110.2, XM_014196938.2, XM_014199580.2, XM_014204433.2, XM_014212368.2, XM_014214180.2, XM_014214181.2, XM_045688569.1, XM_045688929.1, XM_045690988.1, XM_045691000.1, XM_045691638.1, XM_045692073.1, XM_045695526.1, XM_045695969.1, XM_045696378.1, XM_045697089.1, XM_045698743.1, XM_045700254.1, XM_045703042.1, XM_045703568.1, XM_045704499.1, XM_045707462.1, XM_045707585.1, XM_045708214.1, XM_045708485.1, XM_045710399.1, XM_045712369.1, XM_045714178.1, XM_045718937.1, XM_045720030.1, XM_045720031.1, XM_045720934.1, XM_045721531.1, XM_045722531.1, XM_045724336.1, XR_006761942.1
...GO:0060996	BP	e	dendritic spine development	27/11554	53/36174	0.0046196	3	27	1	1	1	0.272475	NM_001140915.1, XM_014129573.2, XM_014133558.2, XM_014135133.2, XM_014145359.1, XM_014145442.2, XM_014151641.2, XM_014164596.2, XM_014169568.2, XM_014190808.2, XM_014198807.2, XM_014204857.2, XM_014210353.2, XM_014215692.2, XM_014216546.2, XM_014216576.2, XM_045691851.1, XM_045693034.1, XM_045694009.1, XM_045694139.1, XM_045702061.1, XM_045702779.1, XM_045705394.1, XM_045705677.1, XM_045710796.1, XM_045714692.1, XR_001323716.2
....GO:0099623	BP	e	regulation of cardiac muscle cell membrane repolarization	23/11554	43/36174	0.00466321	5	23	1	1	1	0.272964	NM_001140660.1, XM_014132338.2, XM_014137608.2, XM_014159798.2, XM_014166624.2, XM_014169807.2, XM_014181110.2, XM_014196938.2, XM_014207963.2, XM_014214181.2, XM_045692812.1, XM_045692940.1, XM_045694140.1, XM_045694733.1, XM_045695969.1, XM_045696120.1, XM_045697089.1, XM_045698743.1, XM_045699800.1, XM_045703568.1, XM_045721531.1, XR_001319922.2, XR_001319948.2
....GO:0034762	BP	e	regulation of transmembrane transport	441/11554	1237/36174	0.00474133	5	441	1	1	1	0.27644	NM_001139690.1, NM_001139919.1, NM_001140160.1, NM_001140204.1, NM_001140368.1, NM_001140405.2, NM_001140560.1, NM_001140660.1, NM_001141028.1, NM_001141316.2, NM_001141522.1, NM_001141800.1, NM_001141817.1, NM_001141850.2, NM_001165334.1, NM_001165408.1, NM_001173613.1, NM_001173812.1, XM_014123307.2, XM_014123351.2, XM_014126181.2, XM_014126592.2, XM_014126754.2, XM_014127671.2, XM_014128357.2, XM_014128475.2, XM_014128492.2, XM_014128547.2, XM_014128863.2, XM_014128877.2, XM_014128978.2, XM_014128989.2, XM_014129061.2, XM_014129143.2, XM_014129375.2, XM_014129512.2, XM_014130507.2, XM_014130800.2, XM_014131111.2, XM_014131207.2, XM_014131301.2, XM_014131363.2, XM_014131364.2, XM_014132043.2, XM_014132333.2, XM_014132338.2, XM_014132583.2, XM_014133016.2, XM_014133088.2, XM_014133558.2, XM_014133560.2, XM_014133856.2, XM_014134316.2, XM_014134495.2, XM_014134563.2, XM_014134606.2, XM_014134619.2, XM_014134900.2, XM_014134996.2, XM_014135170.2, XM_014135758.2, XM_014135779.2, XM_014136085.2, XM_014137062.2, XM_014137608.2, XM_014137742.2, XM_014138202.2, XM_014138584.2, XM_014138601.2, XM_014138823.2, XM_014139302.2, XM_014139848.2, XM_014139985.2, XM_014140143.2, XM_014140349.2, XM_014140386.2, XM_014140639.2, XM_014141001.2, XM_014142001.2, XM_014142320.2, XM_014142513.2, XM_014143324.2, XM_014143653.2, XM_014143932.2, XM_014144516.2, XM_014144950.2, XM_014145537.2, XM_014145538.2, XM_014146110.2, XM_014146127.2, XM_014146132.2, XM_014146146.2, XM_014146205.2, XM_014146526.2, XM_014146556.2, XM_014146626.2, XM_014146759.2, XM_014146827.2, XM_014146857.2, XM_014146896.2, XM_014147532.2, XM_014147746.2, XM_014148807.2, XM_014151600.2, XM_014151781.2, XM_014154146.2, XM_014154466.2, XM_014154774.2, XM_014155831.2, XM_014156024.2, XM_014156101.2, XM_014156924.2, XM_014156983.2, XM_014157199.2, XM_014158042.2, XM_014158089.2, XM_014158368.2, XM_014158690.2, XM_014158703.2, XM_014158934.2, XM_014158988.2, XM_014159601.2, XM_014159618.2, XM_014159798.2, XM_014160332.2, XM_014160427.2, XM_014160620.2, XM_014161520.2, XM_014162207.2, XM_014162812.2, XM_014163329.2, XM_014163350.2, XM_014163378.2, XM_014163712.2, XM_014163789.2, XM_014163796.2, XM_014163942.2, XM_014164095.2, XM_014164130.2, XM_014164742.2, XM_014165364.2, XM_014165835.2, XM_014166096.2, XM_014166573.2, XM_014166594.2, XM_014166597.2, XM_014166624.2, XM_014166644.2, XM_014166936.2, XM_014167623.2, XM_014167636.2, XM_014167832.2, XM_014168083.2, XM_014168595.2, XM_014168659.2, XM_014168843.2, XM_014169807.2, XM_014169905.2, XM_014170228.2, XM_014170860.2, XM_014170942.2, XM_014170958.2, XM_014171748.2, XM_014171751.2, XM_014172985.2, XM_014173162.2, XM_014173620.2, XM_014173739.2, XM_014173997.2, XM_014174030.2, XM_014174055.2, XM_014174627.2, XM_014174779.2, XM_014174925.2, XM_014175184.2, XM_014175391.2, XM_014175881.2, XM_014175888.1, XM_014177092.2, XM_014177739.2, XM_014178923.2, XM_014179520.2, XM_014179863.2, XM_014180304.2, XM_014180306.2, XM_014180385.2, XM_014180470.2, XM_014180536.2, XM_014181110.2, XM_014181359.2, XM_014189319.2, XM_014190142.2, XM_014190375.2, XM_014190454.2, XM_014191036.2, XM_014191727.2, XM_014191891.2, XM_014191920.2, XM_014192131.2, XM_014192153.2, XM_014192242.2, XM_014192691.2, XM_014193012.2, XM_014193592.2, XM_014193849.2, XM_014194096.2, XM_014194357.2, XM_014195730.2, XM_014196419.2, XM_014196938.2, XM_014197245.2, XM_014197461.2, XM_014197480.2, XM_014197526.2, XM_014197749.2, XM_014199401.2, XM_014199952.2, XM_014202017.2, XM_014202544.2, XM_014202993.2, XM_014203061.2, XM_014203072.2, XM_014203079.2, XM_014203832.2, XM_014204433.2, XM_014204667.2, XM_014204872.2, XM_014205224.2, XM_014205362.2, XM_014205596.2, XM_014205959.2, XM_014206488.2, XM_014206655.2, XM_014206692.2, XM_014206821.2, XM_014207876.2, XM_014207903.2, XM_014207963.2, XM_014207964.2, XM_014208952.2, XM_014210344.2, XM_014210494.2, XM_014210657.2, XM_014210984.2, XM_014211342.2, XM_014211464.2, XM_014211967.2, XM_014212208.2, XM_014212223.2, XM_014213445.2, XM_014213775.2, XM_014214047.2, XM_014214180.2, XM_014214181.2, XM_014214328.2, XM_014214947.2, XM_014215169.2, XM_014216174.2, XM_014216809.2, XM_045687343.1, XM_045687395.1, XM_045687766.1, XM_045687930.1, XM_045688076.1, XM_045688496.1, XM_045688530.1, XM_045688569.1, XM_045688662.1, XM_045688739.1, XM_045688878.1, XM_045688929.1, XM_045688976.1, XM_045689453.1, XM_045689598.1, XM_045689714.1, XM_045689930.1, XM_045690269.1, XM_045690624.1, XM_045690955.1, XM_045690988.1, XM_045691000.1, XM_045691507.1, XM_045691638.1, XM_045691715.1, XM_045691758.1, XM_045691870.1, XM_045691995.1, XM_045692011.1, XM_045692073.1, XM_045692127.1, XM_045692759.1, XM_045692812.1, XM_045692940.1, XM_045692990.1, XM_045693233.1, XM_045693793.1, XM_045693998.1, XM_045694442.1, XM_045694733.1, XM_045695461.1, XM_045695526.1, XM_045695622.1, XM_045695676.1, XM_045695677.1, XM_045695969.1, XM_045695982.1, XM_045695983.1, XM_045696103.1, XM_045696109.1, XM_045696120.1, XM_045696227.1, XM_045696370.1, XM_045696378.1, XM_045696391.1, XM_045696455.1, XM_045696517.1, XM_045696569.1, XM_045697089.1, XM_045697184.1, XM_045698121.1, XM_045698272.1, XM_045698274.1, XM_045698696.1, XM_045698698.1, XM_045698743.1, XM_045699347.1, XM_045699350.1, XM_045699469.1, XM_045699685.1, XM_045699791.1, XM_045699800.1, XM_045700026.1, XM_045700034.1, XM_045700101.1, XM_045700151.1, XM_045700254.1, XM_045700581.1, XM_045701024.1, XM_045701215.1, XM_045701905.1, XM_045701948.1, XM_045702706.1, XM_045702873.1, XM_045702874.1, XM_045703042.1, XM_045703417.1, XM_045703568.1, XM_045703912.1, XM_045704032.1, XM_045704274.1, XM_045704499.1, XM_045704751.1, XM_045704814.1, XM_045704877.1, XM_045705260.1, XM_045705314.1, XM_045705720.1, XM_045705778.1, XM_045705779.1, XM_045706555.1, XM_045707462.1, XM_045707463.1, XM_045707593.1, XM_045708174.1, XM_045708214.1, XM_045708485.1, XM_045708950.1, XM_045709986.1, XM_045710399.1, XM_045710519.1, XM_045710960.1, XM_045711139.1, XM_045711991.1, XM_045712369.1, XM_045712422.1, XM_045712846.1, XM_045712910.1, XM_045714021.1, XM_045714178.1, XM_045714366.1, XM_045714727.1, XM_045714769.1, XM_045715013.1, XM_045715016.1, XM_045715452.1, XM_045715706.1, XM_045715826.1, XM_045716242.1, XM_045716299.1, XM_045716641.1, XM_045716647.1, XM_045717067.1, XM_045717885.1, XM_045718010.1, XM_045719547.1, XM_045719568.1, XM_045719811.1, XM_045720014.1, XM_045720030.1, XM_045720031.1, XM_045720081.1, XM_045720226.1, XM_045720229.1, XM_045720252.1, XM_045720595.1, XM_045720979.1, XM_045721173.1, XM_045721228.1, XM_045721286.1, XM_045721291.1, XM_045721531.1, XM_045721728.1, XM_045722233.1, XM_045722450.1, XM_045722531.1, XM_045723223.1, XM_045723776.1, XM_045724002.1, XM_045724151.1, XM_045724261.1, XM_045724336.1, XM_045724435.1, XM_045724704.1, XM_045724752.1, XR_001319621.2, XR_001319922.2, XR_001319948.2, XR_001322060.2, XR_001324089.2, XR_001327834.2, XR_006756920.1, XR_006758514.1, XR_006758525.1, XR_006761511.1, XR_006761547.1, XR_006761942.1, XR_006762559.1, XR_006763396.1, XR_006769617.1, XR_006770911.1, XR_006771175.1
.....GO:0043269	BP	e	regulation of ion transport	532/11554	1508/36174	0.00478179	5	532	1	1	1	0.277701	NM_001139919.1, NM_001140090.1, NM_001140160.1, NM_001140196.1, NM_001140204.1, NM_001140368.1, NM_001140560.1, NM_001140660.1, NM_001140855.1, NM_001141028.1, NM_001141316.2, NM_001141522.1, NM_001141691.1, NM_001141800.1, NM_001141817.1, NM_001141850.2, NM_001165408.1, NM_001173812.1, NM_001173892.1, XM_014123307.2, XM_014123832.2, XM_014126091.2, XM_014126181.2, XM_014126592.2, XM_014126754.2, XM_014127671.2, XM_014128008.2, XM_014128357.2, XM_014128370.2, XM_014128475.2, XM_014128492.2, XM_014128547.2, XM_014128863.2, XM_014128877.2, XM_014128978.2, XM_014128989.2, XM_014129061.2, XM_014129143.2, XM_014129375.2, XM_014129512.2, XM_014130507.2, XM_014130800.2, XM_014131111.2, XM_014131207.2, XM_014131301.2, XM_014131363.2, XM_014131364.2, XM_014131526.2, XM_014131834.2, XM_014132043.2, XM_014132293.2, XM_014132301.2, XM_014132333.2, XM_014132338.2, XM_014132527.2, XM_014132583.2, XM_014132737.2, XM_014132836.2, XM_014133016.2, XM_014133088.2, XM_014133558.2, XM_014133560.2, XM_014133806.2, XM_014133856.2, XM_014133878.2, XM_014133882.2, XM_014134110.2, XM_014134111.2, XM_014134316.2, XM_014134495.2, XM_014134563.2, XM_014134606.2, XM_014134737.2, XM_014134900.2, XM_014134996.2, XM_014135758.2, XM_014135779.2, XM_014136078.2, XM_014137062.2, XM_014137608.2, XM_014138202.2, XM_014138584.2, XM_014138587.2, XM_014138601.2, XM_014138623.2, XM_014138823.2, XM_014138950.2, XM_014139302.2, XM_014139848.2, XM_014140143.2, XM_014140349.2, XM_014140386.2, XM_014140639.2, XM_014141001.2, XM_014142001.2, XM_014142320.2, XM_014142364.2, XM_014142513.2, XM_014143653.2, XM_014143734.2, XM_014143932.2, XM_014144382.2, XM_014144516.2, XM_014144950.2, XM_014145462.2, XM_014145537.2, XM_014145538.2, XM_014145656.2, XM_014145914.2, XM_014146110.2, XM_014146132.2, XM_014146205.2, XM_014146526.2, XM_014146556.2, XM_014146626.2, XM_014146759.2, XM_014146827.2, XM_014146859.2, XM_014147153.2, XM_014147393.2, XM_014147532.2, XM_014147746.2, XM_014148545.2, XM_014148726.2, XM_014148807.2, XM_014150371.2, XM_014151600.2, XM_014151632.2, XM_014151761.2, XM_014151775.2, XM_014151781.2, XM_014153431.2, XM_014154466.2, XM_014154774.2, XM_014155831.2, XM_014156024.2, XM_014156101.2, XM_014156924.2, XM_014156983.2, XM_014157156.2, XM_014157199.2, XM_014158042.2, XM_014158089.2, XM_014158368.2, XM_014158703.2, XM_014158934.2, XM_014158988.2, XM_014159601.2, XM_014159618.2, XM_014159798.2, XM_014160332.2, XM_014160421.2, XM_014160427.2, XM_014160620.2, XM_014161088.2, XM_014161520.2, XM_014162207.2, XM_014162812.2, XM_014163350.2, XM_014163378.2, XM_014163556.2, XM_014163573.2, XM_014163712.2, XM_014163789.2, XM_014163796.2, XM_014163942.2, XM_014164088.2, XM_014164095.2, XM_014164130.2, XM_014164529.2, XM_014164742.2, XM_014165190.2, XM_014165364.2, XM_014165835.2, XM_014166043.2, XM_014166096.2, XM_014166144.2, XM_014166341.2, XM_014166573.2, XM_014166594.2, XM_014166597.2, XM_014166624.2, XM_014166644.2, XM_014167623.2, XM_014167636.2, XM_014167662.2, XM_014167832.2, XM_014168083.2, XM_014168595.2, XM_014168843.2, XM_014169807.2, XM_014169905.2, XM_014170191.2, XM_014170228.2, XM_014170381.2, XM_014170860.2, XM_014170958.2, XM_014171748.2, XM_014171751.2, XM_014171790.2, XM_014172985.2, XM_014173162.2, XM_014173620.2, XM_014173909.2, XM_014173997.2, XM_014174030.2, XM_014174055.2, XM_014174627.2, XM_014174779.2, XM_014174925.2, XM_014175097.2, XM_014175161.2, XM_014175184.2, XM_014175391.2, XM_014175881.2, XM_014175888.1, XM_014177059.2, XM_014177092.2, XM_014177169.2, XM_014177739.2, XM_014178923.2, XM_014179403.2, XM_014179520.2, XM_014179863.2, XM_014180304.2, XM_014180306.2, XM_014180385.2, XM_014180470.2, XM_014180536.2, XM_014181110.2, XM_014181359.2, XM_014189319.2, XM_014190142.2, XM_014190454.2, XM_014191036.2, XM_014191727.2, XM_014191891.2, XM_014191975.2, XM_014192153.2, XM_014192242.2, XM_014192691.2, XM_014192926.2, XM_014193012.2, XM_014193592.2, XM_014193608.2, XM_014194096.2, XM_014194357.2, XM_014195730.2, XM_014196419.2, XM_014196938.2, XM_014197245.2, XM_014197480.2, XM_014197526.2, XM_014197749.2, XM_014198467.2, XM_014198791.2, XM_014198807.2, XM_014199401.2, XM_014199939.2, XM_014199952.2, XM_014200628.2, XM_014201780.1, XM_014202017.2, XM_014202544.2, XM_014202993.2, XM_014203061.2, XM_014203072.2, XM_014203079.2, XM_014203832.2, XM_014204391.2, XM_014204433.2, XM_014204872.2, XM_014205111.2, XM_014205224.2, XM_014205362.2, XM_014205412.2, XM_014205596.2, XM_014205959.2, XM_014206488.2, XM_014206655.2, XM_014206692.2, XM_014206821.2, XM_014207132.2, XM_014207876.2, XM_014207903.2, XM_014207963.2, XM_014207964.2, XM_014208443.2, XM_014208597.2, XM_014208952.2, XM_014210344.2, XM_014210494.2, XM_014210657.2, XM_014210984.2, XM_014211342.2, XM_014211464.2, XM_014211967.2, XM_014212208.2, XM_014212223.2, XM_014212555.2, XM_014213775.2, XM_014214047.2, XM_014214138.2, XM_014214180.2, XM_014214181.2, XM_014214328.2, XM_014214947.2, XM_014215169.2, XM_014216809.2, XM_045686990.1, XM_045687343.1, XM_045687395.1, XM_045687521.1, XM_045687766.1, XM_045688076.1, XM_045688496.1, XM_045688530.1, XM_045688569.1, XM_045688662.1, XM_045688695.1, XM_045688739.1, XM_045688878.1, XM_045688929.1, XM_045688976.1, XM_045689212.1, XM_045689229.1, XM_045689448.1, XM_045689453.1, XM_045689598.1, XM_045689655.1, XM_045689714.1, XM_045689930.1, XM_045690269.1, XM_045690624.1, XM_045690895.1, XM_045690950.1, XM_045690955.1, XM_045690988.1, XM_045691000.1, XM_045691507.1, XM_045691638.1, XM_045691715.1, XM_045691758.1, XM_045691870.1, XM_045691964.1, XM_045691973.1, XM_045691995.1, XM_045692011.1, XM_045692073.1, XM_045692127.1, XM_045692759.1, XM_045692812.1, XM_045692940.1, XM_045692990.1, XM_045693233.1, XM_045693426.1, XM_045693445.1, XM_045693793.1, XM_045693998.1, XM_045694733.1, XM_045695031.1, XM_045695461.1, XM_045695526.1, XM_045695563.1, XM_045695622.1, XM_045695676.1, XM_045695677.1, XM_045695969.1, XM_045695983.1, XM_045696103.1, XM_045696109.1, XM_045696120.1, XM_045696227.1, XM_045696370.1, XM_045696378.1, XM_045696455.1, XM_045696517.1, XM_045696569.1, XM_045697089.1, XM_045697184.1, XM_045698272.1, XM_045698274.1, XM_045698696.1, XM_045698743.1, XM_045699350.1, XM_045699469.1, XM_045699685.1, XM_045699791.1, XM_045699800.1, XM_045700026.1, XM_045700034.1, XM_045700050.1, XM_045700151.1, XM_045700254.1, XM_045700581.1, XM_045700809.1, XM_045701024.1, XM_045701215.1, XM_045701431.1, XM_045701457.1, XM_045701753.1, XM_045701763.1, XM_045701905.1, XM_045701936.1, XM_045701948.1, XM_045702706.1, XM_045702843.1, XM_045702873.1, XM_045702874.1, XM_045703042.1, XM_045703417.1, XM_045703568.1, XM_045703912.1, XM_045704032.1, XM_045704274.1, XM_045704499.1, XM_045704637.1, XM_045704814.1, XM_045704877.1, XM_045705260.1, XM_045705312.1, XM_045705314.1, XM_045705369.1, XM_045705720.1, XM_045705724.1, XM_045705739.1, XM_045705778.1, XM_045705779.1, XM_045705959.1, XM_045706280.1, XM_045706555.1, XM_045707462.1, XM_045707463.1, XM_045707476.1, XM_045707593.1, XM_045707867.1, XM_045708141.1, XM_045708214.1, XM_045708485.1, XM_045708947.1, XM_045708950.1, XM_045709459.1, XM_045709657.1, XM_045709986.1, XM_045710399.1, XM_045710519.1, XM_045710568.1, XM_045710677.1, XM_045710960.1, XM_045711139.1, XM_045711238.1, XM_045711991.1, XM_045712369.1, XM_045712422.1, XM_045712846.1, XM_045714021.1, XM_045714178.1, XM_045714366.1, XM_045714727.1, XM_045714769.1, XM_045715013.1, XM_045715016.1, XM_045715452.1, XM_045715706.1, XM_045715929.1, XM_045716184.1, XM_045716242.1, XM_045716299.1, XM_045716322.1, XM_045716641.1, XM_045716647.1, XM_045717067.1, XM_045717885.1, XM_045718010.1, XM_045718937.1, XM_045719547.1, XM_045719638.1, XM_045719679.1, XM_045719811.1, XM_045720014.1, XM_045720030.1, XM_045720031.1, XM_045720081.1, XM_045720211.1, XM_045720229.1, XM_045720252.1, XM_045720595.1, XM_045720934.1, XM_045720979.1, XM_045721173.1, XM_045721228.1, XM_045721286.1, XM_045721291.1, XM_045721531.1, XM_045721728.1, XM_045722233.1, XM_045722252.1, XM_045722450.1, XM_045722514.1, XM_045722531.1, XM_045722654.1, XM_045723064.1, XM_045723223.1, XM_045723255.1, XM_045723776.1, XM_045724002.1, XM_045724151.1, XM_045724261.1, XM_045724336.1, XM_045724435.1, XM_045724704.1, XM_045724752.1, XR_001319621.2, XR_001319922.2, XR_001319948.2, XR_001322060.2, XR_001323858.2, XR_001324089.2, XR_001327834.2, XR_006756920.1, XR_006758484.1, XR_006758514.1, XR_006758525.1, XR_006759976.1, XR_006760145.1, XR_006761511.1, XR_006761843.1, XR_006761942.1, XR_006763396.1, XR_006769617.1, XR_006770558.1, XR_006771175.1
.......GO:0140192	BP	e	regulation of adenylate cyclase-activating adrenergic receptor signaling pathway involved in heart process	11/11554	16/36174	0.00487267	8	11	1	1	1	0.279799	XM_014132737.2, XM_014133882.2, XM_014139302.2, XM_014166144.2, XM_014168843.2, XM_045690624.1, XM_045691505.1, XM_045691507.1, XM_045704274.1, XM_045705778.1, XM_045705779.1
......GO:0010562	BP	e	positive regulation of phosphorus metabolic process	567/11554	1613/36174	0.00489377	6	567	1	1	1	0.279799	NM_001139690.1, NM_001139977.1, NM_001140341.1, NM_001140368.1, NM_001140636.1, NM_001140705.1, NM_001140802.2, NM_001140915.1, NM_001141034.1, NM_001141069.2, NM_001141236.1, NM_001141522.1, NM_001141689.1, NM_001146584.1, NM_001146606.1, NM_001146680.1, NM_001173959.1, XM_014122860.2, XM_014122865.2, XM_014122869.2, XM_014123307.2, XM_014123657.2, XM_014123782.2, XM_014124434.2, XM_014124442.2, XM_014124800.2, XM_014125320.2, XM_014125438.2, XM_014125663.2, XM_014125702.2, XM_014125762.2, XM_014126059.2, XM_014126151.2, XM_014126406.2, XM_014126496.2, XM_014127175.2, XM_014127226.2, XM_014127433.2, XM_014127578.2, XM_014127671.2, XM_014127966.2, XM_014128008.2, XM_014128344.2, XM_014128455.2, XM_014128492.2, XM_014128551.2, XM_014128590.2, XM_014128861.2, XM_014128863.2, XM_014128989.2, XM_014129270.2, XM_014129342.2, XM_014129556.2, XM_014129868.2, XM_014130343.2, XM_014130737.2, XM_014130895.2, XM_014131012.2, XM_014131197.2, XM_014131300.2, XM_014131380.2, XM_014131441.2, XM_014131549.2, XM_014131562.2, XM_014131565.2, XM_014131587.1, XM_014131625.2, XM_014131685.2, XM_014131825.2, XM_014132278.2, XM_014132325.2, XM_014132380.2, XM_014132497.2, XM_014132599.2, XM_014132923.2, XM_014132957.2, XM_014133558.2, XM_014133759.2, XM_014134098.2, XM_014134273.2, XM_014134495.2, XM_014134506.2, XM_014135222.2, XM_014135438.2, XM_014135492.2, XM_014135530.1, XM_014135953.2, XM_014137545.2, XM_014137742.2, XM_014137918.2, XM_014137973.2, XM_014138038.2, XM_014138234.2, XM_014138513.2, XM_014138584.2, XM_014138601.2, XM_014138611.2, XM_014138772.2, XM_014138823.2, XM_014139000.2, XM_014139104.2, XM_014139210.2, XM_014139250.2, XM_014139317.2, XM_014139383.2, XM_014139611.2, XM_014139936.2, XM_014140342.2, XM_014140639.2, XM_014140652.2, XM_014140890.2, XM_014141753.2, XM_014142254.2, XM_014142364.2, XM_014143653.2, XM_014143737.2, XM_014143911.2, XM_014144224.2, XM_014144270.2, XM_014144375.2, XM_014144380.2, XM_014144849.2, XM_014145409.2, XM_014145441.2, XM_014145455.2, XM_014145466.2, XM_014145656.2, XM_014146127.2, XM_014146132.2, XM_014146354.2, XM_014146525.2, XM_014146607.2, XM_014146743.2, XM_014146827.2, XM_014147053.2, XM_014147153.2, XM_014147283.2, XM_014147292.2, XM_014147294.2, XM_014147393.2, XM_014147897.2, XM_014148030.2, XM_014148324.2, XM_014148345.2, XM_014148851.2, XM_014149734.2, XM_014149828.2, XM_014150108.2, XM_014151617.2, XM_014154181.2, XM_014154428.2, XM_014154811.2, XM_014155561.2, XM_014155632.2, XM_014155765.2, XM_014156011.2, XM_014156924.2, XM_014157113.2, XM_014157156.2, XM_014157857.1, XM_014157978.2, XM_014158191.2, XM_014158850.2, XM_014158934.2, XM_014159332.2, XM_014159618.2, XM_014160168.2, XM_014160332.2, XM_014160373.2, XM_014160427.2, XM_014160537.2, XM_014160546.2, XM_014160731.2, XM_014160830.2, XM_014161356.2, XM_014161401.2, XM_014161454.2, XM_014161708.2, XM_014162792.2, XM_014162938.2, XM_014163293.2, XM_014163329.2, XM_014163501.2, XM_014163573.2, XM_014163617.2, XM_014163693.2, XM_014165491.2, XM_014165503.2, XM_014165824.2, XM_014165919.2, XM_014166191.2, XM_014166198.2, XM_014166205.2, XM_014166752.2, XM_014166770.2, XM_014166930.2, XM_014166932.2, XM_014166955.2, XM_014167243.2, XM_014167266.2, XM_014167662.2, XM_014167761.2, XM_014167775.2, XM_014167861.2, XM_014168659.2, XM_014168800.2, XM_014168817.2, XM_014169049.2, XM_014169219.2, XM_014169240.2, XM_014169241.2, XM_014169568.2, XM_014169858.2, XM_014169860.2, XM_014169905.2, XM_014170112.2, XM_014170231.2, XM_014170892.2, XM_014171126.2, XM_014171748.2, XM_014171751.2, XM_014172691.2, XM_014172740.2, XM_014173058.2, XM_014173262.2, XM_014173739.2, XM_014173861.2, XM_014173877.2, XM_014173909.2, XM_014174440.2, XM_014174527.2, XM_014174779.2, XM_014174863.2, XM_014174888.2, XM_014174940.2, XM_014175100.2, XM_014175327.2, XM_014175352.2, XM_014175885.2, XM_014176787.2, XM_014177116.2, XM_014177205.2, XM_014177492.2, XM_014177541.2, XM_014178206.2, XM_014178212.2, XM_014178668.2, XM_014178704.2, XM_014178942.2, XM_014178995.2, XM_014179079.2, XM_014179194.2, XM_014179459.2, XM_014179787.2, XM_014179789.2, XM_014179811.2, XM_014179976.2, XM_014180064.2, XM_014180152.2, XM_014180427.2, XM_014180907.2, XM_014181359.2, XM_014184890.2, XM_014184971.2, XM_014186021.2, XM_014188642.2, XM_014190375.2, XM_014190439.2, XM_014190808.2, XM_014191036.2, XM_014191811.2, XM_014191813.2, XM_014191920.2, XM_014192283.2, XM_014192597.2, XM_014192691.2, XM_014192779.2, XM_014193575.2, XM_014194954.2, XM_014195427.2, XM_014195953.2, XM_014196852.2, XM_014197230.2, XM_014197409.2, XM_014197461.2, XM_014197479.2, XM_014197621.2, XM_014197674.2, XM_014197980.1, XM_014198142.2, XM_014198199.2, XM_014198662.2, XM_014199328.2, XM_014199389.2, XM_014199805.2, XM_014200072.2, XM_014200310.2, XM_014200475.2, XM_014200758.2, XM_014201154.2, XM_014201158.2, XM_014202422.2, XM_014202822.2, XM_014203027.2, XM_014203366.2, XM_014204254.2, XM_014204307.2, XM_014204391.2, XM_014204662.2, XM_014204850.2, XM_014205024.2, XM_014205037.2, XM_014205338.2, XM_014205362.2, XM_014205379.2, XM_014205798.2, XM_014206270.2, XM_014206755.2, XM_014207392.2, XM_014207901.2, XM_014208998.2, XM_014210494.2, XM_014210843.2, XM_014210996.2, XM_014211003.2, XM_014211035.2, XM_014211975.2, XM_014212094.2, XM_014212414.2, XM_014212880.2, XM_014213496.2, XM_014213712.2, XM_014214427.2, XM_014214578.2, XM_014214583.2, XM_014214775.2, XM_014215063.2, XM_014215431.2, XM_014215692.2, XM_014216329.2, XM_014216398.2, XM_014216546.2, XM_014216576.2, XM_014216579.2, XM_045687004.1, XM_045687395.1, XM_045687800.1, XM_045687930.1, XM_045687966.1, XM_045688014.1, XM_045688530.1, XM_045688555.1, XM_045688654.1, XM_045688879.1, XM_045688905.1, XM_045688931.1, XM_045689031.1, XM_045689453.1, XM_045689648.1, XM_045689829.1, XM_045690269.1, XM_045690515.1, XM_045690895.1, XM_045690950.1, XM_045690955.1, XM_045691159.1, XM_045691202.1, XM_045691505.1, XM_045691507.1, XM_045691677.1, XM_045691878.1, XM_045691962.1, XM_045692048.1, XM_045692100.1, XM_045692282.1, XM_045692534.1, XM_045692673.1, XM_045692702.1, XM_045692759.1, XM_045692822.1, XM_045693244.1, XM_045693426.1, XM_045693657.1, XM_045694009.1, XM_045694258.1, XM_045694442.1, XM_045694484.1, XM_045694733.1, XM_045694938.1, XM_045695480.1, XM_045695515.1, XM_045696075.1, XM_045696109.1, XM_045696195.1, XM_045696404.1, XM_045696409.1, XM_045696413.1, XM_045696423.1, XM_045696526.1, XM_045696575.1, XM_045696647.1, XM_045696844.1, XM_045697083.1, XM_045697094.1, XM_045697391.1, XM_045697707.1, XM_045698121.1, XM_045698412.1, XM_045698445.1, XM_045698525.1, XM_045698558.1, XM_045698582.1, XM_045698628.1, XM_045698629.1, XM_045698697.1, XM_045699347.1, XM_045699609.1, XM_045699623.1, XM_045699655.1, XM_045699884.1, XM_045699968.1, XM_045700025.1, XM_045700101.1, XM_045700589.1, XM_045700614.1, XM_045700640.1, XM_045700648.1, XM_045700654.1, XM_045700963.1, XM_045701183.1, XM_045701351.1, XM_045701725.1, XM_045701892.1, XM_045701902.1, XM_045702024.1, XM_045702028.1, XM_045702539.1, XM_045702970.1, XM_045703223.1, XM_045703281.1, XM_045703300.1, XM_045703773.1, XM_045703932.1, XM_045703935.1, XM_045703986.1, XM_045704274.1, XM_045704456.1, XM_045704673.1, XM_045704751.1, XM_045704946.1, XM_045705104.1, XM_045705408.1, XM_045705479.1, XM_045705486.1, XM_045705491.1, XM_045705778.1, XM_045705779.1, XM_045705826.1, XM_045706116.1, XM_045706135.1, XM_045706202.1, XM_045706327.1, XM_045706705.1, XM_045707308.1, XM_045707457.1, XM_045707800.1, XM_045707998.1, XM_045708174.1, XM_045708501.1, XM_045708528.1, XM_045708728.1, XM_045708820.1, XM_045708826.1, XM_045708950.1, XM_045709269.1, XM_045709451.1, XM_045709728.1, XM_045710005.1, XM_045710202.1, XM_045710394.1, XM_045710531.1, XM_045710568.1, XM_045710677.1, XM_045710816.1, XM_045711123.1, XM_045711139.1, XM_045711332.1, XM_045712351.1, XM_045712359.1, XM_045712501.1, XM_045712935.1, XM_045713033.1, XM_045713189.1, XM_045713547.1, XM_045714366.1, XM_045714824.1, XM_045714975.1, XM_045715090.1, XM_045715185.1, XM_045715250.1, XM_045715412.1, XM_045715509.1, XM_045715545.1, XM_045715602.1, XM_045716049.1, XM_045716155.1, XM_045716164.1, XM_045716265.1, XM_045716410.1, XM_045716463.1, XM_045716607.1, XM_045717651.1, XM_045717708.1, XM_045717811.1, XM_045718017.1, XM_045718919.1, XM_045719603.1, XM_045719918.1, XM_045719967.1, XM_045719990.1, XM_045719992.1, XM_045719998.1, XM_045720255.1, XM_045720309.1, XM_045720540.1, XM_045720562.1, XM_045720706.1, XM_045720952.1, XM_045721173.1, XM_045721316.1, XM_045721415.1, XM_045721421.1, XM_045721456.1, XM_045721510.1, XM_045722164.1, XM_045722568.1, XM_045722884.1, XM_045723251.1, XM_045723665.1, XM_045723814.1, XM_045723841.1, XM_045723873.1, XM_045724135.1, XM_045724268.1, XM_045724721.1, XM_045724885.1, XM_045724931.1, XR_001319089.2, XR_001321018.2, XR_001321186.2, XR_001323716.2, XR_001323858.2, XR_001329361.2, XR_006757883.1, XR_006759320.1, XR_006759321.1, XR_006761084.1, XR_006761321.1, XR_006762238.1, XR_006762613.1, XR_006769157.1, XR_006769210.1, XR_006769531.1, XR_006770577.1, XR_006770653.1, XR_006771071.1, XR_006771167.1
.......GO:0045937	BP	e	positive regulation of phosphate metabolic process	567/11554	1613/36174	0.00489377	7	567	1	1	1	0.279799	NM_001139690.1, NM_001139977.1, NM_001140341.1, NM_001140368.1, NM_001140636.1, NM_001140705.1, NM_001140802.2, NM_001140915.1, NM_001141034.1, NM_001141069.2, NM_001141236.1, NM_001141522.1, NM_001141689.1, NM_001146584.1, NM_001146606.1, NM_001146680.1, NM_001173959.1, XM_014122860.2, XM_014122865.2, XM_014122869.2, XM_014123307.2, XM_014123657.2, XM_014123782.2, XM_014124434.2, XM_014124442.2, XM_014124800.2, XM_014125320.2, XM_014125438.2, XM_014125663.2, XM_014125702.2, XM_014125762.2, XM_014126059.2, XM_014126151.2, XM_014126406.2, XM_014126496.2, XM_014127175.2, XM_014127226.2, XM_014127433.2, XM_014127578.2, XM_014127671.2, XM_014127966.2, XM_014128008.2, XM_014128344.2, XM_014128455.2, XM_014128492.2, XM_014128551.2, XM_014128590.2, XM_014128861.2, XM_014128863.2, XM_014128989.2, XM_014129270.2, XM_014129342.2, XM_014129556.2, XM_014129868.2, XM_014130343.2, XM_014130737.2, XM_014130895.2, XM_014131012.2, XM_014131197.2, XM_014131300.2, XM_014131380.2, XM_014131441.2, XM_014131549.2, XM_014131562.2, XM_014131565.2, XM_014131587.1, XM_014131625.2, XM_014131685.2, XM_014131825.2, XM_014132278.2, XM_014132325.2, XM_014132380.2, XM_014132497.2, XM_014132599.2, XM_014132923.2, XM_014132957.2, XM_014133558.2, XM_014133759.2, XM_014134098.2, XM_014134273.2, XM_014134495.2, XM_014134506.2, XM_014135222.2, XM_014135438.2, XM_014135492.2, XM_014135530.1, XM_014135953.2, XM_014137545.2, XM_014137742.2, XM_014137918.2, XM_014137973.2, XM_014138038.2, XM_014138234.2, XM_014138513.2, XM_014138584.2, XM_014138601.2, XM_014138611.2, XM_014138772.2, XM_014138823.2, XM_014139000.2, XM_014139104.2, XM_014139210.2, XM_014139250.2, XM_014139317.2, XM_014139383.2, XM_014139611.2, XM_014139936.2, XM_014140342.2, XM_014140639.2, XM_014140652.2, XM_014140890.2, XM_014141753.2, XM_014142254.2, XM_014142364.2, XM_014143653.2, XM_014143737.2, XM_014143911.2, XM_014144224.2, XM_014144270.2, XM_014144375.2, XM_014144380.2, XM_014144849.2, XM_014145409.2, XM_014145441.2, XM_014145455.2, XM_014145466.2, XM_014145656.2, XM_014146127.2, XM_014146132.2, XM_014146354.2, XM_014146525.2, XM_014146607.2, XM_014146743.2, XM_014146827.2, XM_014147053.2, XM_014147153.2, XM_014147283.2, XM_014147292.2, XM_014147294.2, XM_014147393.2, XM_014147897.2, XM_014148030.2, XM_014148324.2, XM_014148345.2, XM_014148851.2, XM_014149734.2, XM_014149828.2, XM_014150108.2, XM_014151617.2, XM_014154181.2, XM_014154428.2, XM_014154811.2, XM_014155561.2, XM_014155632.2, XM_014155765.2, XM_014156011.2, XM_014156924.2, XM_014157113.2, XM_014157156.2, XM_014157857.1, XM_014157978.2, XM_014158191.2, XM_014158850.2, XM_014158934.2, XM_014159332.2, XM_014159618.2, XM_014160168.2, XM_014160332.2, XM_014160373.2, XM_014160427.2, XM_014160537.2, XM_014160546.2, XM_014160731.2, XM_014160830.2, XM_014161356.2, XM_014161401.2, XM_014161454.2, XM_014161708.2, XM_014162792.2, XM_014162938.2, XM_014163293.2, XM_014163329.2, XM_014163501.2, XM_014163573.2, XM_014163617.2, XM_014163693.2, XM_014165491.2, XM_014165503.2, XM_014165824.2, XM_014165919.2, XM_014166191.2, XM_014166198.2, XM_014166205.2, XM_014166752.2, XM_014166770.2, XM_014166930.2, XM_014166932.2, XM_014166955.2, XM_014167243.2, XM_014167266.2, XM_014167662.2, XM_014167761.2, XM_014167775.2, XM_014167861.2, XM_014168659.2, XM_014168800.2, XM_014168817.2, XM_014169049.2, XM_014169219.2, XM_014169240.2, XM_014169241.2, XM_014169568.2, XM_014169858.2, XM_014169860.2, XM_014169905.2, XM_014170112.2, XM_014170231.2, XM_014170892.2, XM_014171126.2, XM_014171748.2, XM_014171751.2, XM_014172691.2, XM_014172740.2, XM_014173058.2, XM_014173262.2, XM_014173739.2, XM_014173861.2, XM_014173877.2, XM_014173909.2, XM_014174440.2, XM_014174527.2, XM_014174779.2, XM_014174863.2, XM_014174888.2, XM_014174940.2, XM_014175100.2, XM_014175327.2, XM_014175352.2, XM_014175885.2, XM_014176787.2, XM_014177116.2, XM_014177205.2, XM_014177492.2, XM_014177541.2, XM_014178206.2, XM_014178212.2, XM_014178668.2, XM_014178704.2, XM_014178942.2, XM_014178995.2, XM_014179079.2, XM_014179194.2, XM_014179459.2, XM_014179787.2, XM_014179789.2, XM_014179811.2, XM_014179976.2, XM_014180064.2, XM_014180152.2, XM_014180427.2, XM_014180907.2, XM_014181359.2, XM_014184890.2, XM_014184971.2, XM_014186021.2, XM_014188642.2, XM_014190375.2, XM_014190439.2, XM_014190808.2, XM_014191036.2, XM_014191811.2, XM_014191813.2, XM_014191920.2, XM_014192283.2, XM_014192597.2, XM_014192691.2, XM_014192779.2, XM_014193575.2, XM_014194954.2, XM_014195427.2, XM_014195953.2, XM_014196852.2, XM_014197230.2, XM_014197409.2, XM_014197461.2, XM_014197479.2, XM_014197621.2, XM_014197674.2, XM_014197980.1, XM_014198142.2, XM_014198199.2, XM_014198662.2, XM_014199328.2, XM_014199389.2, XM_014199805.2, XM_014200072.2, XM_014200310.2, XM_014200475.2, XM_014200758.2, XM_014201154.2, XM_014201158.2, XM_014202422.2, XM_014202822.2, XM_014203027.2, XM_014203366.2, XM_014204254.2, XM_014204307.2, XM_014204391.2, XM_014204662.2, XM_014204850.2, XM_014205024.2, XM_014205037.2, XM_014205338.2, XM_014205362.2, XM_014205379.2, XM_014205798.2, XM_014206270.2, XM_014206755.2, XM_014207392.2, XM_014207901.2, XM_014208998.2, XM_014210494.2, XM_014210843.2, XM_014210996.2, XM_014211003.2, XM_014211035.2, XM_014211975.2, XM_014212094.2, XM_014212414.2, XM_014212880.2, XM_014213496.2, XM_014213712.2, XM_014214427.2, XM_014214578.2, XM_014214583.2, XM_014214775.2, XM_014215063.2, XM_014215431.2, XM_014215692.2, XM_014216329.2, XM_014216398.2, XM_014216546.2, XM_014216576.2, XM_014216579.2, XM_045687004.1, XM_045687395.1, XM_045687800.1, XM_045687930.1, XM_045687966.1, XM_045688014.1, XM_045688530.1, XM_045688555.1, XM_045688654.1, XM_045688879.1, XM_045688905.1, XM_045688931.1, XM_045689031.1, XM_045689453.1, XM_045689648.1, XM_045689829.1, XM_045690269.1, XM_045690515.1, XM_045690895.1, XM_045690950.1, XM_045690955.1, XM_045691159.1, XM_045691202.1, XM_045691505.1, XM_045691507.1, XM_045691677.1, XM_045691878.1, XM_045691962.1, XM_045692048.1, XM_045692100.1, XM_045692282.1, XM_045692534.1, XM_045692673.1, XM_045692702.1, XM_045692759.1, XM_045692822.1, XM_045693244.1, XM_045693426.1, XM_045693657.1, XM_045694009.1, XM_045694258.1, XM_045694442.1, XM_045694484.1, XM_045694733.1, XM_045694938.1, XM_045695480.1, XM_045695515.1, XM_045696075.1, XM_045696109.1, XM_045696195.1, XM_045696404.1, XM_045696409.1, XM_045696413.1, XM_045696423.1, XM_045696526.1, XM_045696575.1, XM_045696647.1, XM_045696844.1, XM_045697083.1, XM_045697094.1, XM_045697391.1, XM_045697707.1, XM_045698121.1, XM_045698412.1, XM_045698445.1, XM_045698525.1, XM_045698558.1, XM_045698582.1, XM_045698628.1, XM_045698629.1, XM_045698697.1, XM_045699347.1, XM_045699609.1, XM_045699623.1, XM_045699655.1, XM_045699884.1, XM_045699968.1, XM_045700025.1, XM_045700101.1, XM_045700589.1, XM_045700614.1, XM_045700640.1, XM_045700648.1, XM_045700654.1, XM_045700963.1, XM_045701183.1, XM_045701351.1, XM_045701725.1, XM_045701892.1, XM_045701902.1, XM_045702024.1, XM_045702028.1, XM_045702539.1, XM_045702970.1, XM_045703223.1, XM_045703281.1, XM_045703300.1, XM_045703773.1, XM_045703932.1, XM_045703935.1, XM_045703986.1, XM_045704274.1, XM_045704456.1, XM_045704673.1, XM_045704751.1, XM_045704946.1, XM_045705104.1, XM_045705408.1, XM_045705479.1, XM_045705486.1, XM_045705491.1, XM_045705778.1, XM_045705779.1, XM_045705826.1, XM_045706116.1, XM_045706135.1, XM_045706202.1, XM_045706327.1, XM_045706705.1, XM_045707308.1, XM_045707457.1, XM_045707800.1, XM_045707998.1, XM_045708174.1, XM_045708501.1, XM_045708528.1, XM_045708728.1, XM_045708820.1, XM_045708826.1, XM_045708950.1, XM_045709269.1, XM_045709451.1, XM_045709728.1, XM_045710005.1, XM_045710202.1, XM_045710394.1, XM_045710531.1, XM_045710568.1, XM_045710677.1, XM_045710816.1, XM_045711123.1, XM_045711139.1, XM_045711332.1, XM_045712351.1, XM_045712359.1, XM_045712501.1, XM_045712935.1, XM_045713033.1, XM_045713189.1, XM_045713547.1, XM_045714366.1, XM_045714824.1, XM_045714975.1, XM_045715090.1, XM_045715185.1, XM_045715250.1, XM_045715412.1, XM_045715509.1, XM_045715545.1, XM_045715602.1, XM_045716049.1, XM_045716155.1, XM_045716164.1, XM_045716265.1, XM_045716410.1, XM_045716463.1, XM_045716607.1, XM_045717651.1, XM_045717708.1, XM_045717811.1, XM_045718017.1, XM_045718919.1, XM_045719603.1, XM_045719918.1, XM_045719967.1, XM_045719990.1, XM_045719992.1, XM_045719998.1, XM_045720255.1, XM_045720309.1, XM_045720540.1, XM_045720562.1, XM_045720706.1, XM_045720952.1, XM_045721173.1, XM_045721316.1, XM_045721415.1, XM_045721421.1, XM_045721456.1, XM_045721510.1, XM_045722164.1, XM_045722568.1, XM_045722884.1, XM_045723251.1, XM_045723665.1, XM_045723814.1, XM_045723841.1, XM_045723873.1, XM_045724135.1, XM_045724268.1, XM_045724721.1, XM_045724885.1, XM_045724931.1, XR_001319089.2, XR_001321018.2, XR_001321186.2, XR_001323716.2, XR_001323858.2, XR_001329361.2, XR_006757883.1, XR_006759320.1, XR_006759321.1, XR_006761084.1, XR_006761321.1, XR_006762238.1, XR_006762613.1, XR_006769157.1, XR_006769210.1, XR_006769531.1, XR_006770577.1, XR_006770653.1, XR_006771071.1, XR_006771167.1
...GO:0010035	BP	e	response to inorganic substance	330/11554	910/36174	0.00496814	3	330	1	1	1	0.281028	NM_001123587.1, NM_001139607.1, NM_001139881.1, NM_001139921.1, NM_001139932.1, NM_001140000.1, NM_001140204.1, NM_001140230.1, NM_001140275.1, NM_001141316.2, NM_001141709.1, NM_001141807.1, NM_001141850.2, NM_001165408.1, XM_014122865.2, XM_014123710.2, XM_014123794.2, XM_014123832.2, XM_014123906.2, XM_014124200.2, XM_014125607.2, XM_014125702.2, XM_014126091.2, XM_014126600.2, XM_014126654.2, XM_014127233.2, XM_014127433.2, XM_014127578.2, XM_014127821.2, XM_014127962.2, XM_014127992.2, XM_014128343.2, XM_014128357.2, XM_014128861.2, XM_014128890.2, XM_014128960.2, XM_014128989.2, XM_014129143.2, XM_014129375.2, XM_014129605.2, XM_014129868.2, XM_014130058.2, XM_014131111.2, XM_014131207.2, XM_014131242.2, XM_014131268.2, XM_014131392.2, XM_014131549.2, XM_014131562.2, XM_014131565.2, XM_014131610.2, XM_014132293.2, XM_014132527.2, XM_014132582.2, XM_014132936.2, XM_014133088.2, XM_014133806.2, XM_014134057.2, XM_014134506.2, XM_014136078.2, XM_014137172.2, XM_014138194.2, XM_014138572.2, XM_014138584.2, XM_014138601.2, XM_014138823.2, XM_014139104.2, XM_014139448.2, XM_014139756.2, XM_014140890.2, XM_014141753.2, XM_014143653.2, XM_014143938.2, XM_014144523.2, XM_014144986.2, XM_014145462.2, XM_014145632.2, XM_014145919.2, XM_014146827.2, XM_014146859.2, XM_014146896.2, XM_014147393.2, XM_014147746.2, XM_014147816.2, XM_014148893.2, XM_014148953.2, XM_014148955.2, XM_014149110.2, XM_014149727.2, XM_014152770.2, XM_014153431.2, XM_014154735.2, XM_014154774.2, XM_014156113.2, XM_014156983.2, XM_014157411.2, XM_014158359.2, XM_014158368.2, XM_014159725.2, XM_014160066.2, XM_014160421.2, XM_014160427.2, XM_014161202.2, XM_014161454.2, XM_014163009.2, XM_014163501.2, XM_014163556.2, XM_014163570.2, XM_014163693.2, XM_014164252.2, XM_014165843.2, XM_014165982.2, XM_014165992.2, XM_014166043.2, XM_014166093.2, XM_014166286.2, XM_014166342.2, XM_014166770.2, XM_014166949.2, XM_014167761.2, XM_014169860.2, XM_014170130.2, XM_014170574.2, XM_014170689.2, XM_014170860.2, XM_014170918.2, XM_014173100.2, XM_014173262.2, XM_014173322.2, XM_014173741.2, XM_014173999.2, XM_014174099.2, XM_014174203.2, XM_014174863.2, XM_014174887.2, XM_014174925.2, XM_014175161.2, XM_014175509.2, XM_014175881.2, XM_014177003.2, XM_014177169.2, XM_014178472.2, XM_014179614.2, XM_014180427.2, XM_014180470.2, XM_014181057.2, XM_014181062.2, XM_014191020.2, XM_014191036.2, XM_014191130.2, XM_014192271.2, XM_014192283.2, XM_014193134.2, XM_014193217.2, XM_014193575.2, XM_014194057.2, XM_014194439.2, XM_014194487.2, XM_014194980.2, XM_014195266.2, XM_014195554.2, XM_014195730.2, XM_014196534.2, XM_014196883.2, XM_014197582.2, XM_014197849.2, XM_014198318.2, XM_014198677.2, XM_014198992.1, XM_014200475.2, XM_014201870.2, XM_014203027.2, XM_014203342.2, XM_014203547.2, XM_014204651.2, XM_014204667.2, XM_014204681.2, XM_014205360.1, XM_014205362.2, XM_014205881.2, XM_014205920.2, XM_014206027.2, XM_014206488.2, XM_014206692.2, XM_014206757.2, XM_014207545.2, XM_014208104.2, XM_014208300.2, XM_014208597.2, XM_014209347.2, XM_014210494.2, XM_014210730.2, XM_014213686.2, XM_014213712.2, XM_014213980.2, XM_014214328.2, XM_014214875.2, XM_014216090.2, XM_045687343.1, XM_045687762.1, XM_045687894.1, XM_045687997.1, XM_045688163.1, XM_045688455.1, XM_045688662.1, XM_045688695.1, XM_045689212.1, XM_045689229.1, XM_045690511.1, XM_045690619.1, XM_045690988.1, XM_045691023.1, XM_045691505.1, XM_045691507.1, XM_045691973.1, XM_045692830.1, XM_045693042.1, XM_045693793.1, XM_045694297.1, XM_045694631.1, XM_045694787.1, XM_045694837.1, XM_045695565.1, XM_045695652.1, XM_045695876.1, XM_045695983.1, XM_045696288.1, XM_045696439.1, XM_045696526.1, XM_045697094.1, XM_045698277.1, XM_045698552.1, XM_045698696.1, XM_045699265.1, XM_045700471.1, XM_045701183.1, XM_045701215.1, XM_045702843.1, XM_045703021.1, XM_045703042.1, XM_045704274.1, XM_045705312.1, XM_045705569.1, XM_045705778.1, XM_045705779.1, XM_045705959.1, XM_045706280.1, XM_045706355.1, XM_045706363.1, XM_045707129.1, XM_045707501.1, XM_045708485.1, XM_045708947.1, XM_045708958.1, XM_045709043.1, XM_045709579.1, XM_045709728.1, XM_045709870.1, XM_045709923.1, XM_045710097.1, XM_045710399.1, XM_045710677.1, XM_045710977.1, XM_045711139.1, XM_045711321.1, XM_045711711.1, XM_045712359.1, XM_045712746.1, XM_045713188.1, XM_045713256.1, XM_045713882.1, XM_045714178.1, XM_045714190.1, XM_045714332.1, XM_045714769.1, XM_045715509.1, XM_045715707.1, XM_045715929.1, XM_045716242.1, XM_045716262.1, XM_045717356.1, XM_045717727.1, XM_045717798.1, XM_045717859.1, XM_045717960.1, XM_045718010.1, XM_045719554.1, XM_045719638.1, XM_045719679.1, XM_045719990.1, XM_045719992.1, XM_045719998.1, XM_045720081.1, XM_045720309.1, XM_045720417.1, XM_045720763.1, XM_045720934.1, XM_045720979.1, XM_045721173.1, XM_045721227.1, XM_045721376.1, XM_045721741.1, XM_045722252.1, XM_045722609.1, XM_045723458.1, XM_045723776.1, XM_045724881.1, XM_045724885.1, XM_045724888.1, XM_045724998.1, XR_001319669.2, XR_001321909.2, XR_001327889.2, XR_001329129.2, XR_001329361.2, XR_001329372.2, XR_006757883.1, XR_006758525.1, XR_006759135.1, XR_006759298.1, XR_006759310.1, XR_006760919.1, XR_006761072.1, XR_006761237.1, XR_006761345.1, XR_006761511.1, XR_006769230.1, XR_006770345.1, XR_006770953.1, XR_006771181.1
........GO:0043406	BP	e	positive regulation of MAP kinase activity	96/11554	236/36174	0.00497242	12	96	1	1	1	0.281028	NM_001141236.1, XM_014124442.2, XM_014125663.2, XM_014125702.2, XM_014127175.2, XM_014127671.2, XM_014128861.2, XM_014128863.2, XM_014130895.2, XM_014131012.2, XM_014134273.2, XM_014137545.2, XM_014138584.2, XM_014138601.2, XM_014143653.2, XM_014144375.2, XM_014144380.2, XM_014145441.2, XM_014146607.2, XM_014148345.2, XM_014154811.2, XM_014155561.2, XM_014155632.2, XM_014157156.2, XM_014158191.2, XM_014160168.2, XM_014160427.2, XM_014160830.2, XM_014163293.2, XM_014163501.2, XM_014165919.2, XM_014166770.2, XM_014167861.2, XM_014168659.2, XM_014169905.2, XM_014171748.2, XM_014171751.2, XM_014172691.2, XM_014173909.2, XM_014174863.2, XM_014178206.2, XM_014178995.2, XM_014180064.2, XM_014191920.2, XM_014196852.2, XM_014197621.2, XM_014198662.2, XM_014199389.2, XM_014200475.2, XM_014203027.2, XM_014204391.2, XM_014212414.2, XM_045687930.1, XM_045688879.1, XM_045688905.1, XM_045690950.1, XM_045691202.1, XM_045691878.1, XM_045692048.1, XM_045694442.1, XM_045694938.1, XM_045699884.1, XM_045700589.1, XM_045700614.1, XM_045700640.1, XM_045701183.1, XM_045703986.1, XM_045704946.1, XM_045705491.1, XM_045706135.1, XM_045706705.1, XM_045707998.1, XM_045708501.1, XM_045708528.1, XM_045708728.1, XM_045708950.1, XM_045710202.1, XM_045710568.1, XM_045710816.1, XM_045711139.1, XM_045712351.1, XM_045712359.1, XM_045715185.1, XM_045715509.1, XM_045719990.1, XM_045719992.1, XM_045719998.1, XM_045720540.1, XM_045720952.1, XM_045721173.1, XM_045721510.1, XM_045723665.1, XR_001321186.2, XR_006761084.1, XR_006762238.1, XR_006769210.1
....GO:0016482	BP	e	cytosolic transport	124/11554	315/36174	0.00520003	5	124	1	1	1	0.29142	NM_001139760.1, NM_001141806.1, NM_001146632.1, NM_001165374.1, XM_014124010.2, XM_014124506.2, XM_014125158.2, XM_014125575.2, XM_014125840.2, XM_014126091.2, XM_014128290.2, XM_014128491.2, XM_014129487.2, XM_014130998.2, XM_014131288.2, XM_014131526.2, XM_014132256.2, XM_014132548.2, XM_014134309.2, XM_014135001.2, XM_014137854.2, XM_014138770.2, XM_014141725.2, XM_014142321.2, XM_014142626.2, XM_014142976.2, XM_014143734.2, XM_014144516.2, XM_014145388.2, XM_014145804.2, XM_014145805.2, XM_014147732.2, XM_014148805.2, XM_014153975.2, XM_014154427.2, XM_014155520.2, XM_014162716.2, XM_014162856.2, XM_014163764.2, XM_014165938.2, XM_014166562.2, XM_014168088.2, XM_014168582.2, XM_014169469.2, XM_014169829.2, XM_014172640.2, XM_014174123.2, XM_014175682.2, XM_014177082.2, XM_014177288.2, XM_014178397.2, XM_014179168.2, XM_014179861.2, XM_014180206.2, XM_014180363.2, XM_014180536.2, XM_014192245.2, XM_014193065.2, XM_014193452.2, XM_014197317.2, XM_014197445.2, XM_014197633.2, XM_014198184.2, XM_014198961.2, XM_014200837.2, XM_014202656.2, XM_014203300.2, XM_014203360.2, XM_014203594.2, XM_014205224.2, XM_014206511.2, XM_014207963.2, XM_014210820.2, XM_014212147.2, XM_014214413.2, XM_014214847.2, XM_014215277.2, XM_014215336.2, XM_045687609.1, XM_045688695.1, XM_045689229.1, XM_045690431.1, XM_045691116.1, XM_045691284.1, XM_045691941.1, XM_045692672.1, XM_045692812.1, XM_045694087.1, XM_045696120.1, XM_045697080.1, XM_045698634.1, XM_045699800.1, XM_045699939.1, XM_045700021.1, XM_045700260.1, XM_045701457.1, XM_045701719.1, XM_045702046.1, XM_045702264.1, XM_045702982.1, XM_045703216.1, XM_045704091.1, XM_045704637.1, XM_045704646.1, XM_045704879.1, XM_045705421.1, XM_045705959.1, XM_045707818.1, XM_045708093.1, XM_045708947.1, XM_045710273.1, XM_045710857.1, XM_045712074.1, XM_045715491.1, XM_045715545.1, XM_045715652.1, XM_045717656.1, XM_045717689.1, XM_045719873.1, XM_045719967.1, XM_045720468.1, XM_045722223.1, XR_001319922.2, XR_006771000.1
...GO:0042391	BP	e	regulation of membrane potential	326/11554	899/36174	0.00527637	3	326	1	1	1	0.29142	NM_001123606.1, NM_001139690.1, NM_001140160.1, NM_001140204.1, NM_001140352.1, NM_001140660.1, NM_001140802.2, NM_001141850.2, NM_001173562.1, XM_014123969.2, XM_014124248.2, XM_014125702.2, XM_014126181.2, XM_014126754.2, XM_014126788.2, XM_014127671.2, XM_014127891.2, XM_014127980.2, XM_014128343.2, XM_014128547.2, XM_014128569.2, XM_014128877.2, XM_014128913.2, XM_014128918.2, XM_014128989.2, XM_014129143.2, XM_014129375.2, XM_014129753.2, XM_014130507.2, XM_014131207.2, XM_014131572.2, XM_014132043.2, XM_014132293.2, XM_014132333.2, XM_014132338.2, XM_014132957.2, XM_014133856.2, XM_014134495.2, XM_014134606.2, XM_014134900.2, XM_014135758.2, XM_014136105.2, XM_014136809.2, XM_014136817.2, XM_014136818.2, XM_014137062.2, XM_014137213.2, XM_014137590.2, XM_014137608.2, XM_014138090.2, XM_014138584.2, XM_014138601.2, XM_014138611.2, XM_014138623.2, XM_014138823.2, XM_014138836.2, XM_014139448.2, XM_014139848.2, XM_014140578.2, XM_014140639.2, XM_014141001.2, XM_014142364.2, XM_014143271.2, XM_014143653.2, XM_014144029.2, XM_014144516.2, XM_014144950.2, XM_014146104.2, XM_014146110.2, XM_014146132.2, XM_014146146.2, XM_014146205.2, XM_014146556.2, XM_014146827.2, XM_014147393.2, XM_014147746.2, XM_014148026.2, XM_014148699.2, XM_014148807.2, XM_014149001.2, XM_014151781.2, XM_014154480.2, XM_014154774.2, XM_014156101.2, XM_014157199.2, XM_014157711.2, XM_014157986.2, XM_014158703.2, XM_014159313.2, XM_014159601.2, XM_014159619.2, XM_014159798.2, XM_014160399.2, XM_014160421.2, XM_014160427.2, XM_014160731.2, XM_014160853.2, XM_014160899.2, XM_014162812.2, XM_014163329.2, XM_014163789.2, XM_014164015.2, XM_014164130.2, XM_014164874.2, XM_014165843.2, XM_014165992.2, XM_014166093.2, XM_014166096.2, XM_014166228.2, XM_014166579.2, XM_014166594.2, XM_014166624.2, XM_014166930.2, XM_014167623.2, XM_014167832.2, XM_014169807.2, XM_014169905.2, XM_014170228.2, XM_014170629.2, XM_014170860.2, XM_014172445.2, XM_014172944.2, XM_014173162.2, XM_014173279.2, XM_014173825.2, XM_014174052.2, XM_014174099.2, XM_014174159.2, XM_014174830.2, XM_014175117.2, XM_014175391.2, XM_014176903.2, XM_014177369.2, XM_014179833.2, XM_014180070.2, XM_014180306.2, XM_014180536.2, XM_014181110.2, XM_014189319.2, XM_014190142.2, XM_014191432.2, XM_014191891.2, XM_014192725.2, XM_014192926.2, XM_014192958.2, XM_014193592.2, XM_014194357.2, XM_014194980.2, XM_014196078.2, XM_014196486.2, XM_014196515.2, XM_014196616.2, XM_014196718.2, XM_014196938.2, XM_014197502.1, XM_014197526.2, XM_014197637.2, XM_014197674.2, XM_014197749.2, XM_014198033.2, XM_014198037.2, XM_014198039.2, XM_014198973.2, XM_014199085.1, XM_014199401.2, XM_014199580.2, XM_014199952.2, XM_014202017.2, XM_014202544.2, XM_014204433.2, XM_014204447.2, XM_014204681.2, XM_014205010.2, XM_014205224.2, XM_014205362.2, XM_014205959.2, XM_014206488.2, XM_014206692.2, XM_014207963.2, XM_014207964.2, XM_014208443.2, XM_014209347.2, XM_014209607.2, XM_014210494.2, XM_014210982.2, XM_014210984.2, XM_014212223.2, XM_014212368.2, XM_014213708.2, XM_014214180.2, XM_014214181.2, XM_014215032.2, XM_014216854.2, XM_045687343.1, XM_045687413.1, XM_045687521.1, XM_045687523.1, XM_045688003.1, XM_045688496.1, XM_045688530.1, XM_045688569.1, XM_045688739.1, XM_045688929.1, XM_045689068.1, XM_045689598.1, XM_045690988.1, XM_045691000.1, XM_045691638.1, XM_045691715.1, XM_045691995.1, XM_045692073.1, XM_045692759.1, XM_045692812.1, XM_045692899.1, XM_045692940.1, XM_045693445.1, XM_045693721.1, XM_045693793.1, XM_045694140.1, XM_045694733.1, XM_045695364.1, XM_045695526.1, XM_045695676.1, XM_045695677.1, XM_045695969.1, XM_045695983.1, XM_045696085.1, XM_045696120.1, XM_045696370.1, XM_045696378.1, XM_045696455.1, XM_045696569.1, XM_045697089.1, XM_045697184.1, XM_045697290.1, XM_045697503.1, XM_045698063.1, XM_045698743.1, XM_045699289.1, XM_045699350.1, XM_045699791.1, XM_045699800.1, XM_045700254.1, XM_045700558.1, XM_045700581.1, XM_045701215.1, XM_045701450.1, XM_045701905.1, XM_045702061.1, XM_045702843.1, XM_045702873.1, XM_045702874.1, XM_045703042.1, XM_045703568.1, XM_045703871.1, XM_045704499.1, XM_045704814.1, XM_045705720.1, XM_045707139.1, XM_045707462.1, XM_045707463.1, XM_045707585.1, XM_045707892.1, XM_045708214.1, XM_045708485.1, XM_045708728.1, XM_045708950.1, XM_045709728.1, XM_045709923.1, XM_045710082.1, XM_045710399.1, XM_045710519.1, XM_045710558.1, XM_045710585.1, XM_045710796.1, XM_045710960.1, XM_045711139.1, XM_045712369.1, XM_045712846.1, XM_045713581.1, XM_045714178.1, XM_045714337.1, XM_045714999.1, XM_045715016.1, XM_045715632.1, XM_045715929.1, XM_045716032.1, XM_045716242.1, XM_045716461.1, XM_045716641.1, XM_045716923.1, XM_045717067.1, XM_045717859.1, XM_045717880.1, XM_045717885.1, XM_045718370.1, XM_045718937.1, XM_045719679.1, XM_045720030.1, XM_045720031.1, XM_045720811.1, XM_045720934.1, XM_045720979.1, XM_045721173.1, XM_045721174.1, XM_045721291.1, XM_045721531.1, XM_045721728.1, XM_045722531.1, XM_045723223.1, XM_045723570.1, XM_045724151.1, XM_045724207.1, XM_045724261.1, XM_045724336.1, XM_045724752.1, XM_045724990.1, XM_045724991.1, XR_001319922.2, XR_001319948.2, XR_001322060.2, XR_006756920.1, XR_006758525.1, XR_006761942.1, XR_006770161.1, XR_006771175.1
......GO:0038127	BP	e	ERBB signaling pathway	62/11554	144/36174	0.00534412	8	62	1	1	1	0.29142	XM_014123805.2, XM_014124198.2, XM_014127433.2, XM_014127578.2, XM_014128408.2, XM_014129342.2, XM_014131288.2, XM_014131610.2, XM_014131707.2, XM_014132730.2, XM_014134666.2, XM_014135492.2, XM_014143653.2, XM_014146127.2, XM_014149054.2, XM_014151641.2, XM_014156924.2, XM_014157078.2, XM_014158934.2, XM_014161454.2, XM_014164596.2, XM_014167861.2, XM_014168179.2, XM_014172691.2, XM_014173018.2, XM_014173739.2, XM_014180363.2, XM_014193565.2, XM_014198142.2, XM_014198248.2, XM_014198977.2, XM_014203643.2, XM_014204850.2, XM_014205362.2, XM_014205421.2, XM_014206473.2, XM_014210494.2, XM_014216854.2, XM_045687766.1, XM_045689829.1, XM_045690100.1, XM_045697707.1, XM_045698121.1, XM_045698770.1, XM_045699347.1, XM_045700999.1, XM_045702613.1, XM_045703223.1, XM_045704751.1, XM_045709653.1, XM_045710067.1, XM_045710717.1, XM_045711139.1, XM_045711550.1, XM_045716032.1, XM_045721173.1, XM_045721252.1, XM_045721859.1, XM_045722792.1, XR_001322753.2, XR_006760200.1, XR_006762448.1
...GO:0035846	BP	e	oviduct epithelium development	6/11554	7/36174	0.00539337	5	6	1	1	1	0.29142	XM_014126600.2, XM_014175509.2, XM_014180185.2, XM_045695078.1, XM_045708174.1, XM_045709574.1
...GO:0040040	BP	e	thermosensory behavior	6/11554	7/36174	0.00539337	4	6	1	1	1	0.29142	XM_014145359.1, XM_045693034.1, XM_045694139.1, XM_045702779.1, XM_045705394.1, XM_045714692.1
....GO:0036179	BP	e	osteoclast maturation	6/11554	7/36174	0.00539337	5	6	1	1	1	0.29142	XM_014179708.2, XM_014204550.2, XM_014208805.2, XM_045715555.1, XM_045719963.1, XR_006757908.1
.......GO:0090042	BP	e	tubulin deacetylation	6/11554	7/36174	0.00539337	8	6	1	1	1	0.29142	XM_014207963.2, XM_045692812.1, XM_045696120.1, XM_045696526.1, XM_045699800.1, XR_001319922.2
...GO:1902292	BP	e	cell cycle DNA replication initiation	6/11554	7/36174	0.00539337	8	6	1	1	1	0.29142	NM_001140180.1, NM_001173626.1, XM_014157251.2, XM_014168247.2, XM_014190931.2, XM_045721141.1
....GO:1902315	BP	e	nuclear cell cycle DNA replication initiation	6/11554	7/36174	0.00539337	9	6	1	1	1	0.29142	NM_001140180.1, NM_001173626.1, XM_014157251.2, XM_014168247.2, XM_014190931.2, XM_045721141.1
....GO:1990966	BP	e	ATP generation from poly-ADP-D-ribose	6/11554	7/36174	0.00539337	11	6	1	1	1	0.29142	XM_014140379.2, XM_014180372.2, XM_014205691.2, XM_014207907.2, XM_045692983.1, XM_045695166.1
....GO:1902975	BP	e	mitotic DNA replication initiation	6/11554	7/36174	0.00539337	10	6	1	1	1	0.29142	NM_001140180.1, NM_001173626.1, XM_014157251.2, XM_014168247.2, XM_014190931.2, XM_045721141.1
........GO:0000455	BP	e	enzyme-directed rRNA pseudouridine synthesis	6/11554	7/36174	0.00539337	12	6	1	1	1	0.29142	XM_014128906.2, XM_014158932.2, XM_014167657.2, XM_045715974.1, XM_045716206.1, XR_001319613.2
......GO:0098703	BP	e	calcium ion import across plasma membrane	23/11554	44/36174	0.0054986	10	23	1	1	1	0.294416	XM_014129143.2, XM_014137506.2, XM_014150201.2, XM_014174170.2, XM_014195313.2, XM_014196458.2, XM_014197674.2, XM_014206223.2, XM_014206239.2, XM_014207458.2, XM_014208924.2, XM_045691507.1, XM_045697089.1, XM_045698743.1, XM_045700026.1, XM_045700254.1, XM_045705778.1, XM_045705779.1, XM_045707892.1, XM_045722233.1, XM_045722531.1, XM_045723570.1, XR_006761190.1
.....GO:0048488	BP	e	synaptic vesicle endocytosis	46/11554	102/36174	0.00552437	7	46	1	1	1	0.294416	NM_001146441.2, XM_014128060.2, XM_014128877.2, XM_014129481.2, XM_014133806.2, XM_014136896.2, XM_014138823.2, XM_014139120.2, XM_014140639.2, XM_014143453.2, XM_014146387.2, XM_014146627.2, XM_014153431.2, XM_014156101.2, XM_014156601.2, XM_014162856.2, XM_014166043.2, XM_014179399.2, XM_014180028.2, XM_014191731.2, XM_014196014.2, XM_014196283.2, XM_014197317.2, XM_014197891.2, XM_014199337.2, XM_014207405.2, XM_014213373.2, XM_014214836.2, XM_045689820.1, XM_045689981.1, XM_045690755.1, XM_045692657.1, XM_045696532.1, XM_045703216.1, XM_045706280.1, XM_045714769.1, XM_045717067.1, XM_045717885.1, XM_045720076.1, XM_045720081.1, XM_045720092.1, XM_045721728.1, XM_045723295.1, XM_045724151.1, XR_006760649.1, XR_006769114.1
....GO:0140238	BP	e	presynaptic endocytosis	46/11554	102/36174	0.00552437	6	46	1	1	1	0.294416	NM_001146441.2, XM_014128060.2, XM_014128877.2, XM_014129481.2, XM_014133806.2, XM_014136896.2, XM_014138823.2, XM_014139120.2, XM_014140639.2, XM_014143453.2, XM_014146387.2, XM_014146627.2, XM_014153431.2, XM_014156101.2, XM_014156601.2, XM_014162856.2, XM_014166043.2, XM_014179399.2, XM_014180028.2, XM_014191731.2, XM_014196014.2, XM_014196283.2, XM_014197317.2, XM_014197891.2, XM_014199337.2, XM_014207405.2, XM_014213373.2, XM_014214836.2, XM_045689820.1, XM_045689981.1, XM_045690755.1, XM_045692657.1, XM_045696532.1, XM_045703216.1, XM_045706280.1, XM_045714769.1, XM_045717067.1, XM_045717885.1, XM_045720076.1, XM_045720081.1, XM_045720092.1, XM_045721728.1, XM_045723295.1, XM_045724151.1, XR_006760649.1, XR_006769114.1
.....GO:0050806	BP	e	positive regulation of synaptic transmission	111/11554	279/36174	0.00552866	7	111	1	1	1	0.294416	NM_001140341.1, NM_001141691.1, XM_014123832.2, XM_014124933.2, XM_014125338.2, XM_014126559.2, XM_014127992.2, XM_014128343.2, XM_014128370.2, XM_014128877.2, XM_014128989.2, XM_014131364.2, XM_014132496.2, XM_014133558.2, XM_014137070.2, XM_014138611.2, XM_014138823.2, XM_014139104.2, XM_014142001.2, XM_014143271.2, XM_014143653.2, XM_014145441.2, XM_014145778.2, XM_014145919.2, XM_014146827.2, XM_014147393.2, XM_014151600.2, XM_014153431.2, XM_014154466.2, XM_014156101.2, XM_014159619.2, XM_014160421.2, XM_014160731.2, XM_014165843.2, XM_014165992.2, XM_014166093.2, XM_014167474.2, XM_014170231.2, XM_014173739.2, XM_014173825.2, XM_014176969.2, XM_014177729.2, XM_014180536.2, XM_014191020.2, XM_014193575.2, XM_014195299.2, XM_014195313.2, XM_014195936.2, XM_014196078.2, XM_014197674.2, XM_014197742.2, XM_014199958.2, XM_014201028.2, XM_014202993.2, XM_014203072.2, XM_014203079.2, XM_014204447.2, XM_014207458.2, XM_014208924.2, XM_014213359.2, XM_014215084.2, XM_045687413.1, XM_045687490.1, XM_045687762.1, XM_045688530.1, XM_045688555.1, XM_045688739.1, XM_045688948.1, XM_045690988.1, XM_045692830.1, XM_045693163.1, XM_045693721.1, XM_045694089.1, XM_045694297.1, XM_045696222.1, XM_045696893.1, XM_045697184.1, XM_045697290.1, XM_045697707.1, XM_045698121.1, XM_045699347.1, XM_045701905.1, XM_045703938.1, XM_045704274.1, XM_045704751.1, XM_045706085.1, XM_045706355.1, XM_045707139.1, XM_045707892.1, XM_045708423.1, XM_045708485.1, XM_045709986.1, XM_045711139.1, XM_045712846.1, XM_045713817.1, XM_045715632.1, XM_045717067.1, XM_045717885.1, XM_045718937.1, XM_045719547.1, XM_045720309.1, XM_045720934.1, XM_045721173.1, XM_045721728.1, XM_045722498.1, XM_045723255.1, XM_045724151.1, XM_045724752.1, XM_045724838.1, XR_001329361.2, XR_006770161.1
.....GO:0006897	BP	e	endocytosis	323/11554	890/36174	0.00563675	5	323	1	1	1	0.296447	NM_001123526.1, NM_001141046.2, NM_001141504.2, NM_001141566.2, NM_001141800.1, NM_001146411.1, NM_001146441.2, NM_001165324.1, NM_001173767.1, XM_014123782.2, XM_014124010.2, XM_014124059.2, XM_014124968.2, XM_014125702.2, XM_014126059.2, XM_014127709.2, XM_014128060.2, XM_014128877.2, XM_014128959.2, XM_014129441.2, XM_014129481.2, XM_014129518.2, XM_014130683.2, XM_014131010.2, XM_014131364.2, XM_014131919.2, XM_014132338.2, XM_014132923.2, XM_014133780.2, XM_014133806.2, XM_014133846.2, XM_014134309.2, XM_014136030.2, XM_014136439.2, XM_014136701.2, XM_014136896.2, XM_014137091.2, XM_014137234.2, XM_014138823.2, XM_014139120.2, XM_014139250.2, XM_014139293.2, XM_014139511.2, XM_014140639.2, XM_014141936.2, XM_014142605.2, XM_014143168.2, XM_014143169.2, XM_014143453.2, XM_014144128.2, XM_014144456.2, XM_014144516.2, XM_014145271.2, XM_014145963.2, XM_014146387.2, XM_014146525.2, XM_014146627.2, XM_014146824.2, XM_014148336.2, XM_014148345.2, XM_014148728.2, XM_014149727.2, XM_014150090.2, XM_014150870.2, XM_014151368.2, XM_014151417.2, XM_014151600.2, XM_014153431.2, XM_014153607.2, XM_014154146.2, XM_014154266.2, XM_014154466.2, XM_014155615.2, XM_014156101.2, XM_014156186.2, XM_014156273.2, XM_014156601.2, XM_014157711.2, XM_014157978.2, XM_014158191.2, XM_014160111.2, XM_014160226.2, XM_014160523.2, XM_014160603.2, XM_014160614.2, XM_014161308.2, XM_014162856.2, XM_014163091.2, XM_014163734.2, XM_014163863.2, XM_014164078.2, XM_014165425.2, XM_014166028.2, XM_014166043.2, XM_014166955.2, XM_014168582.2, XM_014168587.2, XM_014168624.2, XM_014168659.2, XM_014168792.2, XM_014169469.2, XM_014169518.2, XM_014170281.2, XM_014171137.2, XM_014172026.2, XM_014172028.2, XM_014172640.2, XM_014173449.2, XM_014174112.2, XM_014174940.2, XM_014174966.2, XM_014174969.2, XM_014175097.2, XM_014175682.2, XM_014175885.2, XM_014176997.2, XM_014177059.2, XM_014177265.2, XM_014177482.2, XM_014177483.2, XM_014178745.2, XM_014179399.2, XM_014179441.1, XM_014179877.2, XM_014180028.2, XM_014180654.2, XM_014181359.2, XM_014181525.2, XM_014188394.2, XM_014189447.2, XM_014191731.2, XM_014191774.2, XM_014191920.2, XM_014192245.2, XM_014192250.2, XM_014192283.2, XM_014192827.2, XM_014193134.2, XM_014193442.2, XM_014193565.2, XM_014194779.2, XM_014195318.2, XM_014196014.2, XM_014196283.2, XM_014196824.2, XM_014197317.2, XM_014197891.2, XM_014197987.2, XM_014198184.2, XM_014198768.2, XM_014199337.2, XM_014200796.2, XM_014202721.2, XM_014202993.2, XM_014203072.2, XM_014203079.2, XM_014203557.2, XM_014203604.2, XM_014203643.2, XM_014203869.2, XM_014203921.2, XM_014204058.2, XM_014204108.2, XM_014204452.2, XM_014204663.2, XM_014204923.2, XM_014205178.2, XM_014205224.2, XM_014206596.2, XM_014206755.2, XM_014207405.2, XM_014207974.2, XM_014208349.2, XM_014210172.2, XM_014210211.2, XM_014210437.2, XM_014213069.2, XM_014213373.2, XM_014214304.2, XM_014214427.2, XM_014214436.2, XM_014214836.2, XM_014215431.2, XM_014215699.2, XM_014215707.2, XM_014215971.2, XM_014216262.2, XM_014216604.2, XM_045687795.1, XM_045687835.1, XM_045687930.1, XM_045687997.1, XM_045688300.1, XM_045688872.1, XM_045689820.1, XM_045689891.1, XM_045689981.1, XM_045690222.1, XM_045690224.1, XM_045690225.1, XM_045690735.1, XM_045690755.1, XM_045690988.1, XM_045691015.1, XM_045691993.1, XM_045692215.1, XM_045692657.1, XM_045692731.1, XM_045692753.1, XM_045693533.1, XM_045693534.1, XM_045693539.1, XM_045693648.1, XM_045693959.1, XM_045694011.1, XM_045694221.1, XM_045694258.1, XM_045694442.1, XM_045694693.1, XM_045694897.1, XM_045695174.1, XM_045695515.1, XM_045696284.1, XM_045696423.1, XM_045696532.1, XM_045697240.1, XM_045699685.1, XM_045699884.1, XM_045700013.1, XM_045700021.1, XM_045700349.1, XM_045700371.1, XM_045700459.1, XM_045700589.1, XM_045700614.1, XM_045700623.1, XM_045700640.1, XM_045700673.1, XM_045701048.1, XM_045701436.1, XM_045701776.1, XM_045702264.1, XM_045703216.1, XM_045703650.1, XM_045703940.1, XM_045704673.1, XM_045706033.1, XM_045706280.1, XM_045706311.1, XM_045707159.1, XM_045707922.1, XM_045708130.1, XM_045708485.1, XM_045709027.1, XM_045709531.1, XM_045709736.1, XM_045709752.1, XM_045709978.1, XM_045710273.1, XM_045710558.1, XM_045710790.1, XM_045710798.1, XM_045710972.1, XM_045711423.1, XM_045712282.1, XM_045712284.1, XM_045712629.1, XM_045713154.1, XM_045713283.1, XM_045713524.1, XM_045713598.1, XM_045713893.1, XM_045714336.1, XM_045714340.1, XM_045714392.1, XM_045714393.1, XM_045714465.1, XM_045714769.1, XM_045716311.1, XM_045716313.1, XM_045717067.1, XM_045717713.1, XM_045717885.1, XM_045718221.1, XM_045718435.1, XM_045719067.1, XM_045719313.1, XM_045719508.1, XM_045719547.1, XM_045719705.1, XM_045719707.1, XM_045719806.1, XM_045720076.1, XM_045720081.1, XM_045720092.1, XM_045720211.1, XM_045720457.1, XM_045720813.1, XM_045721182.1, XM_045721376.1, XM_045721531.1, XM_045721728.1, XM_045721859.1, XM_045722197.1, XM_045722223.1, XM_045722514.1, XM_045722981.1, XM_045723295.1, XM_045724004.1, XM_045724151.1, XM_045724314.1, XM_045724467.1, XM_045725000.1, XR_001322753.2, XR_001323941.2, XR_006757899.1, XR_006759976.1, XR_006760649.1, XR_006760651.1, XR_006767547.1, XR_006769036.1, XR_006769114.1, XR_006769809.1
......GO:0071801	BP	e	regulation of podosome assembly	14/11554	23/36174	0.005689	7	14	1	1	1	0.296447	NM_001173823.1, XM_014129605.2, XM_014132560.2, XM_014134422.2, XM_014157767.2, XM_014167662.2, XM_014180832.2, XM_014198752.2, XM_014213125.2, XM_045693788.1, XM_045705329.1, XM_045710629.1, XM_045712479.1, XM_045713411.1
.....GO:0098597	BP	e	observational learning	12/11554	19/36174	0.00569933	7	12	1	1	1	0.296447	XM_014137465.2, XM_014196092.2, XM_014196749.2, XM_014214992.2, XM_045688739.1, XM_045690104.1, XM_045697184.1, XM_045701329.1, XM_045702061.1, XM_045710796.1, XM_045721575.1, XR_006761013.1
....GO:0007195	BP	e	adenylate cyclase-inhibiting dopamine receptor signaling pathway	12/11554	19/36174	0.00569933	8	12	1	1	1	0.296447	XM_014127671.2, XM_014165371.2, XM_014169905.2, XM_014181529.2, XM_014207963.2, XM_014213610.2, XM_045692812.1, XM_045696120.1, XM_045699685.1, XM_045699800.1, XM_045708950.1, XR_001319922.2
.....GO:2000809	BP	e	positive regulation of synaptic vesicle clustering	12/11554	19/36174	0.00569933	6	12	1	1	1	0.296447	XM_014128877.2, XM_014129481.2, XM_014136896.2, XM_014156101.2, XM_014156601.2, XM_014196014.2, XM_014197891.2, XM_014207405.2, XM_014214836.2, XM_045696844.1, XM_045717067.1, XM_045721728.1
....GO:0016198	BP	e	axon choice point recognition	12/11554	19/36174	0.00569933	4	12	1	1	1	0.296447	XM_014137194.2, XM_014156074.2, XM_014163405.2, XM_014196540.2, XM_014196665.2, XM_014197616.2, XM_014197621.2, XM_014206990.2, XM_014215210.2, XM_045703986.1, XM_045713722.1, XM_045724637.1
.....GO:0099003	BP	e	vesicle-mediated transport in synapse	90/11554	220/36174	0.00570747	5	90	1	1	1	0.296447	NM_001146441.2, NM_001173613.1, XM_014123832.2, XM_014124578.2, XM_014126010.2, XM_014126091.2, XM_014128060.2, XM_014128370.2, XM_014128569.2, XM_014128877.2, XM_014129481.2, XM_014132063.2, XM_014132305.2, XM_014133806.2, XM_014136896.2, XM_014137018.2, XM_014138233.2, XM_014138823.2, XM_014139120.2, XM_014140639.2, XM_014143271.2, XM_014143453.2, XM_014145198.2, XM_014145778.2, XM_014146387.2, XM_014146627.2, XM_014146859.2, XM_014153431.2, XM_014156101.2, XM_014156601.2, XM_014156975.2, XM_014158830.2, XM_014159246.2, XM_014159619.2, XM_014160427.2, XM_014162856.2, XM_014166043.2, XM_014168582.2, XM_014169676.2, XM_014169953.2, XM_014173825.2, XM_014174597.2, XM_014179399.2, XM_014180028.2, XM_014191731.2, XM_014192245.2, XM_014192250.2, XM_014192343.2, XM_014196014.2, XM_014196283.2, XM_014197317.2, XM_014197891.2, XM_014199337.2, XM_014199456.2, XM_014207405.2, XM_014213373.2, XM_014214836.2, XM_014216091.2, XM_045687490.1, XM_045688695.1, XM_045689229.1, XM_045689820.1, XM_045689981.1, XM_045690755.1, XM_045692010.1, XM_045692657.1, XM_045693721.1, XM_045695364.1, XM_045696532.1, XM_045703216.1, XM_045705163.1, XM_045705959.1, XM_045706184.1, XM_045706280.1, XM_045707139.1, XM_045708214.1, XM_045708287.1, XM_045714769.1, XM_045717067.1, XM_045717885.1, XM_045720076.1, XM_045720081.1, XM_045720092.1, XM_045721728.1, XM_045723295.1, XM_045724151.1, XM_045724957.1, XR_006756903.1, XR_006760649.1, XR_006769114.1
...GO:0035640	BP	e	exploration behavior	28/11554	56/36174	0.00586679	3	28	1	1	1	0.301537	XM_014125702.2, XM_014128877.2, XM_014128989.2, XM_014133154.2, XM_014134030.2, XM_014138038.2, XM_014149727.2, XM_014156101.2, XM_014162260.2, XM_014166363.2, XM_014173159.2, XM_014191397.2, XM_014210803.2, XM_045687997.1, XM_045688739.1, XM_045689714.1, XM_045694089.1, XM_045695526.1, XM_045696133.1, XM_045701763.1, XM_045709986.1, XM_045712858.1, XM_045712860.1, XM_045715929.1, XM_045719044.1, XM_045719679.1, XM_045721728.1, XM_045724752.1
....GO:0001558	BP	e	regulation of cell growth	326/11554	900/36174	0.00590937	5	326	1	1	1	0.302671	NM_001123649.1, NM_001123651.2, NM_001140001.1, NM_001140568.1, NM_001141034.1, NM_001141691.1, NM_001165334.1, NM_001173615.1, XM_014124198.2, XM_014124850.2, XM_014124899.2, XM_014125447.2, XM_014125673.2, XM_014126570.2, XM_014126680.2, XM_014127476.2, XM_014128455.2, XM_014128708.2, XM_014129481.2, XM_014129753.2, XM_014130754.2, XM_014130892.2, XM_014131312.2, XM_014131441.2, XM_014131867.2, XM_014132071.1, XM_014132338.2, XM_014132767.2, XM_014132826.2, XM_014132881.2, XM_014132923.2, XM_014133233.2, XM_014133296.2, XM_014133726.2, XM_014133806.2, XM_014134089.2, XM_014134506.2, XM_014134527.2, XM_014134573.2, XM_014135116.2, XM_014135158.2, XM_014135180.2, XM_014135492.2, XM_014136105.2, XM_014136896.2, XM_014137985.2, XM_014138241.2, XM_014138611.2, XM_014138836.2, XM_014139087.2, XM_014139210.2, XM_014139509.2, XM_014139611.2, XM_014140342.2, XM_014140639.2, XM_014141019.2, XM_014141576.2, XM_014142316.2, XM_014143271.2, XM_014143653.2, XM_014143835.2, XM_014144270.2, XM_014145460.2, XM_014145603.2, XM_014145778.2, XM_014146132.2, XM_014146329.2, XM_014146332.2, XM_014146333.2, XM_014146525.2, XM_014146875.2, XM_014147856.2, XM_014148324.2, XM_014148509.2, XM_014148512.2, XM_014148513.2, XM_014148544.2, XM_014148673.2, XM_014149054.2, XM_014149465.2, XM_014149662.2, XM_014149734.2, XM_014149828.2, XM_014150090.2, XM_014151600.2, XM_014152875.2, XM_014153149.2, XM_014153431.2, XM_014153606.2, XM_014154427.2, XM_014155860.2, XM_014155916.2, XM_014155936.2, XM_014156252.2, XM_014156601.2, XM_014156988.2, XM_014156993.2, XM_014157857.1, XM_014157918.2, XM_014158191.2, XM_014158980.2, XM_014159145.2, XM_014159619.2, XM_014160731.2, XM_014160830.2, XM_014160833.2, XM_014160899.2, XM_014160900.2, XM_014161223.2, XM_014161612.2, XM_014161721.2, XM_014161958.2, XM_014162611.2, XM_014162746.2, XM_014162848.1, XM_014162938.2, XM_014163133.2, XM_014163209.2, XM_014164015.2, XM_014164874.2, XM_014165982.2, XM_014166043.2, XM_014166226.2, XM_014166329.2, XM_014166955.2, XM_014166957.2, XM_014167474.2, XM_014167662.2, XM_014168119.2, XM_014168715.2, XM_014169276.2, XM_014169655.2, XM_014169666.2, XM_014169858.2, XM_014169860.2, XM_014170130.2, XM_014170434.2, XM_014172028.2, XM_014172445.2, XM_014172786.2, XM_014172944.2, XM_014173825.2, XM_014174159.2, XM_014174835.2, XM_014174966.2, XM_014174969.2, XM_014175154.2, XM_014175352.2, XM_014175660.2, XM_014176670.2, XM_014176787.2, XM_014176895.2, XM_014177092.2, XM_014177155.2, XM_014177369.2, XM_014177541.2, XM_014177744.2, XM_014178668.2, XM_014178958.2, XM_014179079.2, XM_014179538.2, XM_014179843.2, XM_014180240.2, XM_014181495.2, XM_014188642.2, XM_014190439.2, XM_014191811.2, XM_014191813.2, XM_014192003.2, XM_014192693.2, XM_014192826.2, XM_014193424.2, XM_014193575.2, XM_014194357.2, XM_014194918.2, XM_014196014.2, XM_014196616.2, XM_014197240.2, XM_014197409.2, XM_014197891.2, XM_014197993.2, XM_014198807.2, XM_014199401.2, XM_014200832.2, XM_014200922.2, XM_014203636.2, XM_014203900.2, XM_014204429.2, XM_014204456.2, XM_014204667.2, XM_014204850.2, XM_014205362.2, XM_014206206.2, XM_014206678.2, XM_014207061.2, XM_014207405.2, XM_014207472.1, XM_014207843.2, XM_014208104.2, XM_014208124.2, XM_014210494.2, XM_014211267.2, XM_014212223.2, XM_014212411.2, XM_014214386.2, XM_014214668.2, XM_014214775.2, XM_014214836.2, XM_014214996.2, XM_014215063.2, XM_014216456.2, XM_014216562.2, XM_045687231.1, XM_045687490.1, XM_045687966.1, XM_045688045.1, XM_045688573.1, XM_045688706.1, XM_045688749.1, XM_045689136.1, XM_045689586.1, XM_045689938.1, XM_045690755.1, XM_045691056.1, XM_045691971.1, XM_045692660.1, XM_045693416.1, XM_045693721.1, XM_045694089.1, XM_045694723.1, XM_045694726.1, XM_045695161.1, XM_045695465.1, XM_045696288.1, XM_045696380.1, XM_045696439.1, XM_045696592.1, XM_045697340.1, XM_045697360.1, XM_045697539.1, XM_045697707.1, XM_045698112.1, XM_045698154.1, XM_045698445.1, XM_045698697.1, XM_045699370.1, XM_045699655.1, XM_045699884.1, XM_045700031.1, XM_045700589.1, XM_045700614.1, XM_045700640.1, XM_045700673.1, XM_045701034.1, XM_045701372.1, XM_045701592.1, XM_045701761.1, XM_045702273.1, XM_045702613.1, XM_045702620.1, XM_045702970.1, XM_045703069.1, XM_045703220.1, XM_045703300.1, XM_045703932.1, XM_045704745.1, XM_045704770.1, XM_045704946.1, XM_045705569.1, XM_045706116.1, XM_045706184.1, XM_045706280.1, XM_045706789.1, XM_045707139.1, XM_045707457.1, XM_045707609.1, XM_045707800.1, XM_045707924.1, XM_045707931.1, XM_045707998.1, XM_045708292.1, XM_045708388.1, XM_045708723.1, XM_045708728.1, XM_045708947.1, XM_045709314.1, XM_045709363.1, XM_045710027.1, XM_045710376.1, XM_045710701.1, XM_045711139.1, XM_045713188.1, XM_045713235.1, XM_045713547.1, XM_045714190.1, XM_045714769.1, XM_045714824.1, XM_045715171.1, XM_045715491.1, XM_045716164.1, XM_045717330.1, XM_045717821.1, XM_045718505.1, XM_045718919.1, XM_045720076.1, XM_045720081.1, XM_045720092.1, XM_045720309.1, XM_045720811.1, XM_045721101.1, XM_045721115.1, XM_045721173.1, XM_045721680.1, XM_045721755.1, XM_045721870.1, XM_045723255.1, XM_045723485.1, XM_045724821.1, XR_001322805.2, XR_001323941.2, XR_006758545.1, XR_006759310.1, XR_006760173.1, XR_006761484.1, XR_006762633.1, XR_006771000.1
.....GO:0030111	BP	e	regulation of Wnt signaling pathway	257/11554	698/36174	0.00598977	6	257	1	1	1	0.304673	NM_001140488.1, NM_001140495.1, NM_001140705.1, NM_001165387.1, NM_001173858.1, XM_014122869.2, XM_014123304.2, XM_014125461.2, XM_014125462.2, XM_014125702.2, XM_014125762.2, XM_014126600.2, XM_014126621.2, XM_014126680.2, XM_014127246.2, XM_014127253.2, XM_014128269.2, XM_014128653.2, XM_014129270.2, XM_014130343.2, XM_014131224.1, XM_014132586.2, XM_014132863.2, XM_014133289.2, XM_014133854.2, XM_014135116.2, XM_014135427.2, XM_014136757.2, XM_014136969.2, XM_014137324.2, XM_014138234.2, XM_014138623.2, XM_014139087.2, XM_014139369.2, XM_014140349.2, XM_014140499.2, XM_014140588.2, XM_014142336.2, XM_014143025.2, XM_014143242.2, XM_014143625.2, XM_014144029.2, XM_014144659.2, XM_014145441.2, XM_014145460.2, XM_014145768.2, XM_014145901.2, XM_014146667.2, XM_014146710.2, XM_014147144.2, XM_014147545.2, XM_014149395.1, XM_014150105.2, XM_014151016.2, XM_014151436.2, XM_014151439.2, XM_014153128.2, XM_014153930.2, XM_014154718.2, XM_014154721.2, XM_014154811.2, XM_014155153.2, XM_014155829.2, XM_014156245.2, XM_014156475.2, XM_014157181.2, XM_014157775.2, XM_014158089.2, XM_014158210.2, XM_014158898.2, XM_014159145.2, XM_014159313.2, XM_014159806.2, XM_014160179.2, XM_014160830.2, XM_014161035.2, XM_014161535.2, XM_014162536.2, XM_014162848.1, XM_014163042.2, XM_014163226.2, XM_014164112.2, XM_014164874.2, XM_014165512.2, XM_014165683.2, XM_014166829.2, XM_014166936.2, XM_014166952.2, XM_014167342.2, XM_014168664.2, XM_014168715.2, XM_014169240.2, XM_014169241.2, XM_014169563.2, XM_014169611.2, XM_014170169.2, XM_014170565.2, XM_014170745.2, XM_014172011.2, XM_014172030.2, XM_014174046.2, XM_014174159.2, XM_014174527.2, XM_014174875.2, XM_014174940.2, XM_014175254.2, XM_014175509.2, XM_014175906.2, XM_014176100.2, XM_014176106.2, XM_014176113.2, XM_014176955.2, XM_014177036.2, XM_014177369.2, XM_014178568.2, XM_014178737.2, XM_014179367.2, XM_014179520.2, XM_014179810.2, XM_014179811.2, XM_014179983.2, XM_014181002.2, XM_014186021.2, XM_014190454.2, XM_014191223.2, XM_014191610.2, XM_014191912.2, XM_014193397.2, XM_014193434.2, XM_014196838.1, XM_014197971.2, XM_014198810.2, XM_014198935.2, XM_014199007.2, XM_014199363.2, XM_014199785.2, XM_014199820.2, XM_014201260.2, XM_014201293.2, XM_014201306.2, XM_014201308.2, XM_014202422.2, XM_014202643.2, XM_014202822.2, XM_014203342.2, XM_014204423.2, XM_014205037.2, XM_014206228.2, XM_014206657.2, XM_014207805.2, XM_014208349.2, XM_014209633.2, XM_014209683.2, XM_014210734.2, XM_014212094.2, XM_014213097.2, XM_014213456.2, XM_014214270.2, XM_014214919.2, XM_014215699.2, XM_014215707.2, XM_014216037.2, XM_014216329.2, XM_014216420.2, XM_014216423.2, XM_014216601.2, XM_045687521.1, XM_045688465.1, XM_045688706.1, XM_045689139.1, XM_045689567.1, XM_045690247.1, XM_045690889.1, XM_045691056.1, XM_045691145.1, XM_045691277.1, XM_045691693.1, XM_045691923.1, XM_045691971.1, XM_045692048.1, XM_045692440.1, XM_045692665.1, XM_045692954.1, XM_045693142.1, XM_045693380.1, XM_045694079.1, XM_045694083.1, XM_045694103.1, XM_045694258.1, XM_045695638.1, XM_045696240.1, XM_045696391.1, XM_045696681.1, XM_045696821.1, XM_045698367.1, XM_045698696.1, XM_045698967.1, XM_045699550.1, XM_045700013.1, XM_045700214.1, XM_045701603.1, XM_045701892.1, XM_045702807.1, XM_045703021.1, XM_045703116.1, XM_045704100.1, XM_045705232.1, XM_045705314.1, XM_045707924.1, XM_045708690.1, XM_045708691.1, XM_045709027.1, XM_045709363.1, XM_045709426.1, XM_045709728.1, XM_045710118.1, XM_045710149.1, XM_045710376.1, XM_045710619.1, XM_045710701.1, XM_045711244.1, XM_045712422.1, XM_045712810.1, XM_045713367.1, XM_045714392.1, XM_045714393.1, XM_045714428.1, XM_045714458.1, XM_045714671.1, XM_045714777.1, XM_045715171.1, XM_045715412.1, XM_045715507.1, XM_045715676.1, XM_045715685.1, XM_045715858.1, XM_045717401.1, XM_045717804.1, XM_045718331.1, XM_045718622.1, XM_045719370.1, XM_045719842.1, XM_045720252.1, XM_045720540.1, XM_045721604.1, XM_045721755.1, XM_045722995.1, XM_045723251.1, XM_045723416.1, XM_045724874.1, XR_001321247.2, XR_006758514.1, XR_006762348.1, XR_006762633.1, XR_006769531.1, XR_006769874.1, XR_006770791.1
.....GO:0031325	BP	e	positive regulation of cellular metabolic process	1846/11554	5505/36174	0.00601501	5	1846	1	1	1	0.304905	NM_001123543.1, NM_001123544.1, NM_001123554.1, NM_001123565.1, NM_001123606.1, NM_001123653.1, NM_001123674.1, NM_001123684.1, NM_001123686.1, NM_001123691.1, NM_001136548.1, NM_001139539.1, NM_001139550.1, NM_001139690.1, NM_001139921.1, NM_001139977.1, NM_001139986.1, NM_001140155.1, NM_001140156.1, NM_001140166.1, NM_001140204.1, NM_001140217.1, NM_001140291.1, NM_001140317.1, NM_001140327.1, NM_001140341.1, NM_001140368.1, NM_001140451.1, NM_001140488.1, NM_001140562.1, NM_001140565.1, NM_001140593.1, NM_001140636.1, NM_001140705.1, NM_001140740.1, NM_001140802.2, NM_001140855.1, NM_001140884.1, NM_001140915.1, NM_001140977.1, NM_001141017.2, NM_001141034.1, NM_001141069.2, NM_001141236.1, NM_001141410.1, NM_001141420.1, NM_001141486.3, NM_001141522.1, NM_001141574.1, NM_001141582.1, NM_001141689.1, NM_001141800.1, NM_001141806.1, NM_001141840.1, NM_001141850.2, NM_001146554.1, NM_001146584.1, NM_001146606.1, NM_001146680.1, NM_001165275.1, NM_001165297.1, NM_001165302.1, NM_001165334.1, NM_001165408.1, NM_001173562.1, NM_001173705.1, NM_001173756.1, NM_001173767.1, NM_001173807.1, NM_001173816.1, NM_001173839.1, NM_001173881.1, NM_001173912.1, NM_001173959.1, NM_001205110.1, NM_001245841.1, NM_001252358.1, NM_001320018.1, XM_014122860.2, XM_014122865.2, XM_014122869.2, XM_014123124.2, XM_014123140.2, XM_014123307.2, XM_014123435.2, XM_014123468.2, XM_014123578.2, XM_014123657.2, XM_014123782.2, XM_014123787.2, XM_014123806.2, XM_014123812.2, XM_014123906.2, XM_014123919.2, XM_014124059.2, XM_014124107.2, XM_014124200.2, XM_014124208.2, XM_014124244.2, XM_014124373.2, XM_014124434.2, XM_014124442.2, XM_014124476.2, XM_014124800.2, XM_014124934.2, XM_014124962.2, XM_014125134.2, XM_014125257.2, XM_014125320.2, XM_014125438.2, XM_014125447.2, XM_014125506.2, XM_014125663.2, XM_014125673.2, XM_014125702.2, XM_014125715.2, XM_014125762.2, XM_014125887.2, XM_014125906.2, XM_014126059.2, XM_014126151.2, XM_014126342.2, XM_014126406.2, XM_014126496.2, XM_014126523.2, XM_014126563.2, XM_014126600.2, XM_014126660.2, XM_014126721.2, XM_014126736.2, XM_014127169.2, XM_014127175.2, XM_014127226.2, XM_014127256.2, XM_014127393.2, XM_014127433.2, XM_014127578.2, XM_014127671.2, XM_014127800.2, XM_014127822.2, XM_014127846.2, XM_014127891.2, XM_014127951.2, XM_014127954.2, XM_014127966.2, XM_014128008.2, XM_014128289.2, XM_014128344.2, XM_014128359.2, XM_014128360.2, XM_014128418.2, XM_014128455.2, XM_014128463.2, XM_014128492.2, XM_014128551.2, XM_014128590.2, XM_014128611.2, XM_014128694.2, XM_014128708.2, XM_014128725.2, XM_014128772.2, XM_014128861.2, XM_014128863.2, XM_014128890.2, XM_014128950.2, XM_014128989.2, XM_014128993.2, XM_014129056.2, XM_014129067.2, XM_014129270.2, XM_014129342.2, XM_014129369.2, XM_014129375.2, XM_014129441.2, XM_014129481.2, XM_014129489.2, XM_014129507.2, XM_014129551.2, XM_014129556.2, XM_014129558.2, XM_014129563.2, XM_014129580.2, XM_014129605.2, XM_014129758.2, XM_014129868.2, XM_014129971.2, XM_014130095.2, XM_014130115.2, XM_014130343.2, XM_014130556.2, XM_014130737.2, XM_014130783.2, XM_014130798.2, XM_014130854.2, XM_014130895.2, XM_014131012.2, XM_014131197.2, XM_014131242.2, XM_014131297.2, XM_014131300.2, XM_014131301.2, XM_014131312.2, XM_014131380.2, XM_014131404.2, XM_014131441.2, XM_014131505.2, XM_014131526.2, XM_014131549.2, XM_014131562.2, XM_014131565.2, XM_014131587.1, XM_014131625.2, XM_014131685.2, XM_014131773.2, XM_014131825.2, XM_014131843.2, XM_014131867.2, XM_014131928.2, XM_014132047.2, XM_014132060.2, XM_014132086.2, XM_014132119.2, XM_014132278.2, XM_014132293.2, XM_014132297.2, XM_014132325.2, XM_014132338.2, XM_014132368.2, XM_014132380.2, XM_014132392.2, XM_014132462.2, XM_014132497.2, XM_014132517.2, XM_014132582.2, XM_014132599.2, XM_014132737.2, XM_014132808.2, XM_014132836.2, XM_014132875.2, XM_014132923.2, XM_014132953.2, XM_014132957.2, XM_014133021.2, XM_014133039.2, XM_014133558.2, XM_014133654.2, XM_014133661.2, XM_014133758.2, XM_014133759.2, XM_014133778.2, XM_014133836.2, XM_014133878.2, XM_014133882.2, XM_014134053.2, XM_014134098.2, XM_014134273.2, XM_014134432.2, XM_014134495.2, XM_014134506.2, XM_014134539.2, XM_014134744.2, XM_014134752.2, XM_014134885.2, XM_014134887.2, XM_014135215.2, XM_014135222.2, XM_014135237.2, XM_014135438.2, XM_014135463.2, XM_014135492.2, XM_014135522.2, XM_014135530.1, XM_014135582.2, XM_014135616.2, XM_014135856.2, XM_014135903.1, XM_014135912.2, XM_014135953.2, XM_014135969.2, XM_014136031.2, XM_014136035.1, XM_014136544.2, XM_014136658.2, XM_014136678.2, XM_014136680.2, XM_014136704.2, XM_014136757.2, XM_014136791.2, XM_014136896.2, XM_014137089.2, XM_014137098.2, XM_014137169.2, XM_014137455.2, XM_014137489.2, XM_014137545.2, XM_014137605.2, XM_014137640.2, XM_014137681.2, XM_014137742.2, XM_014137886.2, XM_014137918.2, XM_014137973.2, XM_014138038.2, XM_014138233.2, XM_014138234.2, XM_014138491.2, XM_014138513.2, XM_014138572.2, XM_014138584.2, XM_014138588.2, XM_014138601.2, XM_014138611.2, XM_014138772.2, XM_014138823.2, XM_014138836.2, XM_014138886.2, XM_014138993.2, XM_014139000.2, XM_014139087.2, XM_014139104.2, XM_014139210.2, XM_014139250.2, XM_014139317.2, XM_014139359.2, XM_014139369.2, XM_014139383.2, XM_014139504.2, XM_014139525.2, XM_014139535.2, XM_014139561.2, XM_014139611.2, XM_014139627.2, XM_014139710.2, XM_014139716.2, XM_014139753.2, XM_014139889.2, XM_014139936.2, XM_014139982.2, XM_014139985.2, XM_014140086.2, XM_014140092.2, XM_014140342.2, XM_014140430.2, XM_014140479.2, XM_014140499.2, XM_014140543.2, XM_014140588.2, XM_014140639.2, XM_014140652.2, XM_014140701.2, XM_014140703.2, XM_014140890.2, XM_014141020.2, XM_014141022.2, XM_014141639.2, XM_014141642.2, XM_014141717.2, XM_014141753.2, XM_014141848.2, XM_014142019.2, XM_014142054.2, XM_014142229.2, XM_014142254.2, XM_014142352.2, XM_014142364.2, XM_014142419.2, XM_014142439.2, XM_014142481.2, XM_014142507.2, XM_014142514.2, XM_014142517.2, XM_014142932.2, XM_014142944.2, XM_014142960.2, XM_014143264.2, XM_014143276.2, XM_014143515.2, XM_014143594.2, XM_014143633.2, XM_014143653.2, XM_014143715.2, XM_014143734.2, XM_014143737.2, XM_014143758.2, XM_014143879.2, XM_014143900.2, XM_014143911.2, XM_014144054.2, XM_014144065.2, XM_014144128.2, XM_014144224.2, XM_014144269.2, XM_014144270.2, XM_014144375.2, XM_014144380.2, XM_014144469.2, XM_014144567.2, XM_014144636.2, XM_014144649.2, XM_014144826.2, XM_014144849.2, XM_014145035.2, XM_014145094.2, XM_014145123.2, XM_014145409.2, XM_014145412.2, XM_014145419.2, XM_014145441.2, XM_014145455.2, XM_014145466.2, XM_014145529.2, XM_014145570.2, XM_014145641.2, XM_014145656.2, XM_014145704.2, XM_014146096.2, XM_014146124.2, XM_014146127.2, XM_014146132.2, XM_014146139.2, XM_014146146.2, XM_014146166.2, XM_014146329.2, XM_014146354.2, XM_014146525.2, XM_014146561.2, XM_014146607.2, XM_014146659.2, XM_014146733.2, XM_014146737.2, XM_014146743.2, XM_014146746.2, XM_014146747.2, XM_014146765.2, XM_014146827.2, XM_014146896.2, XM_014147053.2, XM_014147083.2, XM_014147117.2, XM_014147153.2, XM_014147266.2, XM_014147283.2, XM_014147292.2, XM_014147294.2, XM_014147393.2, XM_014147499.2, XM_014147545.2, XM_014147856.2, XM_014147897.2, XM_014148030.2, XM_014148032.2, XM_014148046.2, XM_014148324.2, XM_014148337.2, XM_014148345.2, XM_014148624.2, XM_014148665.2, XM_014148703.2, XM_014148851.2, XM_014148893.2, XM_014148993.2, XM_014149110.2, XM_014149400.2, XM_014149432.2, XM_014149508.2, XM_014149511.2, XM_014149524.2, XM_014149727.2, XM_014149734.2, XM_014149826.2, XM_014149828.2, XM_014149973.2, XM_014150090.2, XM_014150095.2, XM_014150105.2, XM_014150108.2, XM_014150371.2, XM_014150379.2, XM_014151051.2, XM_014151135.2, XM_014151262.2, XM_014151584.2, XM_014151617.2, XM_014151641.2, XM_014151884.2, XM_014152013.2, XM_014152052.2, XM_014152482.2, XM_014152683.2, XM_014152722.2, XM_014152761.2, XM_014152790.2, XM_014152954.2, XM_014152955.2, XM_014153107.2, XM_014153425.2, XM_014153542.2, XM_014153643.2, XM_014154103.2, XM_014154144.2, XM_014154146.2, XM_014154181.2, XM_014154333.2, XM_014154428.2, XM_014154436.2, XM_014154451.2, XM_014154461.2, XM_014154675.2, XM_014154708.2, XM_014154728.2, XM_014154811.2, XM_014155512.2, XM_014155556.2, XM_014155561.2, XM_014155615.2, XM_014155632.2, XM_014155690.2, XM_014155693.2, XM_014155761.2, XM_014155765.2, XM_014156011.2, XM_014156021.2, XM_014156113.2, XM_014156252.2, XM_014156256.2, XM_014156266.2, XM_014156601.2, XM_014156715.2, XM_014156924.2, XM_014156993.2, XM_014157002.2, XM_014157042.2, XM_014157113.2, XM_014157156.2, XM_014157421.2, XM_014157755.2, XM_014157856.2, XM_014157857.1, XM_014157978.2, XM_014157980.2, XM_014158042.2, XM_014158051.2, XM_014158191.2, XM_014158543.2, XM_014158637.2, XM_014158641.2, XM_014158668.2, XM_014158690.2, XM_014158695.2, XM_014158776.2, XM_014158850.2, XM_014158934.2, XM_014158989.2, XM_014159041.2, XM_014159067.2, XM_014159144.2, XM_014159254.2, XM_014159332.2, XM_014159538.2, XM_014159557.2, XM_014159558.2, XM_014159560.2, XM_014159573.2, XM_014159618.2, XM_014159676.2, XM_014159694.2, XM_014159798.2, XM_014159901.2, XM_014160168.2, XM_014160179.2, XM_014160239.2, XM_014160293.2, XM_014160332.2, XM_014160367.2, XM_014160373.2, XM_014160427.2, XM_014160482.2, XM_014160537.2, XM_014160546.2, XM_014160612.2, XM_014160616.2, XM_014160731.2, XM_014160830.2, XM_014160834.2, XM_014160880.2, XM_014160900.2, XM_014161140.2, XM_014161194.2, XM_014161214.2, XM_014161248.2, XM_014161332.2, XM_014161356.2, XM_014161401.2, XM_014161454.2, XM_014161461.2, XM_014161477.2, XM_014161500.2, XM_014161535.2, XM_014161708.2, XM_014161838.1, XM_014161839.2, XM_014161888.2, XM_014161952.2, XM_014162207.2, XM_014162389.2, XM_014162740.2, XM_014162762.2, XM_014162792.2, XM_014162834.2, XM_014162938.2, XM_014163096.2, XM_014163131.2, XM_014163133.2, XM_014163205.2, XM_014163267.2, XM_014163289.2, XM_014163293.2, XM_014163329.2, XM_014163364.2, XM_014163370.2, XM_014163501.2, XM_014163573.2, XM_014163617.2, XM_014163693.2, XM_014163747.2, XM_014163757.2, XM_014163779.2, XM_014164021.2, XM_014164103.2, XM_014164139.2, XM_014164284.2, XM_014164296.2, XM_014164471.2, XM_014164538.2, XM_014164596.2, XM_014164854.2, XM_014164866.2, XM_014164874.2, XM_014165190.2, XM_014165278.2, XM_014165432.2, XM_014165491.2, XM_014165503.2, XM_014165544.2, XM_014165824.2, XM_014165877.2, XM_014165919.2, XM_014166027.2, XM_014166077.2, XM_014166144.2, XM_014166191.2, XM_014166198.2, XM_014166205.2, XM_014166226.2, XM_014166232.2, XM_014166244.2, XM_014166268.2, XM_014166280.2, XM_014166334.2, XM_014166381.2, XM_014166557.2, XM_014166750.2, XM_014166752.2, XM_014166764.2, XM_014166770.2, XM_014166930.2, XM_014166932.2, XM_014166936.2, XM_014166937.2, XM_014166955.2, XM_014166957.2, XM_014166986.2, XM_014167243.2, XM_014167266.2, XM_014167342.2, XM_014167556.2, XM_014167655.2, XM_014167662.2, XM_014167742.2, XM_014167761.2, XM_014167775.2, XM_014167861.2, XM_014167862.2, XM_014168041.2, XM_014168089.2, XM_014168091.2, XM_014168119.2, XM_014168163.2, XM_014168590.2, XM_014168594.2, XM_014168647.2, XM_014168659.2, XM_014168664.2, XM_014168687.2, XM_014168800.2, XM_014168817.2, XM_014168856.2, XM_014168886.2, XM_014169049.2, XM_014169055.2, XM_014169097.2, XM_014169130.2, XM_014169219.2, XM_014169240.2, XM_014169241.2, XM_014169276.2, XM_014169316.2, XM_014169493.2, XM_014169568.2, XM_014169656.2, XM_014169676.2, XM_014169683.2, XM_014169747.2, XM_014169752.2, XM_014169756.2, XM_014169784.2, XM_014169821.2, XM_014169858.2, XM_014169860.2, XM_014169905.2, XM_014169957.2, XM_014170081.2, XM_014170112.2, XM_014170231.2, XM_014170308.2, XM_014170575.2, XM_014170825.2, XM_014170869.2, XM_014170876.2, XM_014170892.2, XM_014171126.2, XM_014171748.2, XM_014171751.2, XM_014171824.2, XM_014172487.2, XM_014172672.2, XM_014172673.2, XM_014172691.2, XM_014172694.2, XM_014172740.2, XM_014172749.2, XM_014172786.2, XM_014172831.2, XM_014172835.2, XM_014172862.2, XM_014172983.2, XM_014173012.2, XM_014173058.2, XM_014173100.2, XM_014173156.2, XM_014173262.2, XM_014173268.2, XM_014173427.2, XM_014173449.2, XM_014173536.2, XM_014173739.2, XM_014173767.2, XM_014173861.2, XM_014173877.2, XM_014173893.2, XM_014173909.2, XM_014174074.2, XM_014174104.2, XM_014174113.2, XM_014174133.2, XM_014174159.2, XM_014174440.2, XM_014174527.2, XM_014174565.2, XM_014174779.2, XM_014174791.2, XM_014174820.2, XM_014174854.2, XM_014174863.2, XM_014174872.2, XM_014174884.2, XM_014174888.2, XM_014174940.2, XM_014175060.2, XM_014175097.2, XM_014175100.2, XM_014175154.2, XM_014175223.2, XM_014175326.2, XM_014175327.2, XM_014175352.2, XM_014175353.2, XM_014175387.2, XM_014175509.2, XM_014175715.2, XM_014175885.2, XM_014176101.2, XM_014176113.2, XM_014176154.2, XM_014176198.2, XM_014176787.2, XM_014176925.2, XM_014176998.2, XM_014177036.2, XM_014177065.2, XM_014177092.2, XM_014177116.2, XM_014177205.2, XM_014177217.2, XM_014177313.2, XM_014177364.2, XM_014177369.2, XM_014177492.2, XM_014177529.2, XM_014177541.2, XM_014177595.2, XM_014177693.2, XM_014177722.2, XM_014177727.2, XM_014177799.2, XM_014178113.2, XM_014178120.2, XM_014178206.2, XM_014178212.2, XM_014178232.2, XM_014178634.2, XM_014178668.2, XM_014178681.2, XM_014178704.2, XM_014178737.2, XM_014178741.2, XM_014178759.2, XM_014178765.2, XM_014178832.2, XM_014178878.2, XM_014178942.2, XM_014178995.2, XM_014179031.2, XM_014179073.2, XM_014179079.2, XM_014179080.2, XM_014179095.2, XM_014179194.2, XM_014179198.2, XM_014179365.2, XM_014179459.2, XM_014179538.2, XM_014179631.2, XM_014179762.2, XM_014179787.2, XM_014179789.2, XM_014179810.2, XM_014179811.2, XM_014179878.2, XM_014179889.2, XM_014179976.2, XM_014180064.2, XM_014180088.2, XM_014180102.2, XM_014180152.2, XM_014180164.2, XM_014180237.2, XM_014180385.2, XM_014180413.2, XM_014180427.2, XM_014180620.1, XM_014180638.2, XM_014180792.2, XM_014180849.2, XM_014180907.2, XM_014180997.2, XM_014181110.2, XM_014181359.2, XM_014181457.2, XM_014181495.2, XM_014181506.2, XM_014181597.2, XM_014181660.2, XM_014181736.2, XM_014181828.2, XM_014182181.2, XM_014183105.2, XM_014183416.2, XM_014183497.2, XM_014183670.2, XM_014184890.2, XM_014184971.2, XM_014185257.2, XM_014186021.2, XM_014187677.2, XM_014188386.2, XM_014188394.2, XM_014188642.2, XM_014189962.2, XM_014190234.2, XM_014190375.2, XM_014190384.2, XM_014190401.2, XM_014190439.2, XM_014190554.2, XM_014190715.2, XM_014190754.2, XM_014190803.2, XM_014190808.2, XM_014190968.2, XM_014190975.2, XM_014191036.2, XM_014191130.2, XM_014191223.2, XM_014191315.2, XM_014191325.1, XM_014191334.2, XM_014191610.2, XM_014191716.2, XM_014191811.2, XM_014191813.2, XM_014191920.2, XM_014191990.2, XM_014192271.2, XM_014192275.2, XM_014192281.2, XM_014192283.2, XM_014192336.2, XM_014192337.2, XM_014192583.2, XM_014192597.2, XM_014192691.2, XM_014192693.2, XM_014192724.2, XM_014192779.2, XM_014192878.2, XM_014193308.2, XM_014193316.2, XM_014193397.2, XM_014193441.2, XM_014193565.2, XM_014193573.2, XM_014193575.2, XM_014193610.2, XM_014193715.2, XM_014193718.2, XM_014193886.2, XM_014193969.2, XM_014194380.2, XM_014194439.2, XM_014194442.2, XM_014194487.2, XM_014194784.2, XM_014194807.2, XM_014194918.2, XM_014194954.2, XM_014195200.2, XM_014195270.2, XM_014195427.2, XM_014195509.2, XM_014195883.2, XM_014195884.2, XM_014195951.2, XM_014195953.2, XM_014195956.2, XM_014196014.2, XM_014196106.2, XM_014196534.2, XM_014196704.2, XM_014196706.2, XM_014196736.2, XM_014196792.2, XM_014196799.2, XM_014196849.2, XM_014196852.2, XM_014196883.2, XM_014196936.2, XM_014196957.2, XM_014197037.2, XM_014197224.2, XM_014197230.2, XM_014197409.2, XM_014197446.2, XM_014197461.2, XM_014197479.2, XM_014197621.2, XM_014197674.2, XM_014197707.2, XM_014197891.2, XM_014197946.2, XM_014197971.2, XM_014197980.1, XM_014198028.2, XM_014198089.2, XM_014198108.2, XM_014198142.2, XM_014198199.2, XM_014198244.2, XM_014198582.2, XM_014198655.2, XM_014198662.2, XM_014198677.2, XM_014198736.2, XM_014198920.2, XM_014198963.2, XM_014199058.2, XM_014199128.2, XM_014199295.2, XM_014199328.2, XM_014199341.2, XM_014199389.2, XM_014199785.2, XM_014199805.2, XM_014199892.2, XM_014199958.2, XM_014200072.2, XM_014200310.2, XM_014200311.2, XM_014200355.2, XM_014200475.2, XM_014200523.2, XM_014200602.2, XM_014200693.2, XM_014200758.2, XM_014200823.2, XM_014200845.2, XM_014200970.2, XM_014201017.2, XM_014201081.2, XM_014201154.2, XM_014201158.2, XM_014201234.2, XM_014201296.2, XM_014201322.2, XM_014201449.2, XM_014201685.2, XM_014201710.2, XM_014202422.2, XM_014202556.2, XM_014202677.2, XM_014202729.2, XM_014202822.2, XM_014202858.2, XM_014202936.2, XM_014202958.2, XM_014202963.2, XM_014203014.2, XM_014203027.2, XM_014203164.1, XM_014203210.2, XM_014203224.2, XM_014203263.2, XM_014203366.2, XM_014203446.2, XM_014203447.2, XM_014203532.2, XM_014203643.2, XM_014203744.2, XM_014203870.2, XM_014203900.2, XM_014204106.2, XM_014204254.2, XM_014204307.2, XM_014204347.2, XM_014204348.2, XM_014204391.2, XM_014204394.2, XM_014204437.2, XM_014204451.2, XM_014204662.2, XM_014204805.2, XM_014204850.2, XM_014204857.2, XM_014204923.2, XM_014204943.2, XM_014204990.2, XM_014205024.2, XM_014205037.2, XM_014205214.2, XM_014205338.2, XM_014205360.1, XM_014205362.2, XM_014205370.2, XM_014205379.2, XM_014205425.2, XM_014205586.2, XM_014205687.2, XM_014205691.2, XM_014205798.2, XM_014205881.2, XM_014205921.2, XM_014206228.2, XM_014206270.2, XM_014206596.2, XM_014206686.2, XM_014206692.2, XM_014206755.2, XM_014206757.2, XM_014206776.2, XM_014206873.2, XM_014207045.2, XM_014207079.2, XM_014207392.2, XM_014207405.2, XM_014207805.2, XM_014207901.2, XM_014207921.2, XM_014207970.2, XM_014208349.2, XM_014208444.2, XM_014208963.2, XM_014208998.2, XM_014209058.2, XM_014209086.2, XM_014209607.2, XM_014209993.2, XM_014210006.2, XM_014210010.2, XM_014210079.2, XM_014210128.2, XM_014210172.2, XM_014210189.2, XM_014210353.2, XM_014210392.2, XM_014210427.2, XM_014210494.2, XM_014210588.2, XM_014210704.2, XM_014210729.2, XM_014210734.2, XM_014210843.2, XM_014210877.2, XM_014210891.2, XM_014210941.2, XM_014210950.2, XM_014210996.2, XM_014210997.2, XM_014211003.2, XM_014211035.2, XM_014211192.2, XM_014211210.2, XM_014211267.2, XM_014211342.2, XM_014211364.2, XM_014211436.2, XM_014211844.2, XM_014211975.2, XM_014211983.2, XM_014212083.2, XM_014212094.2, XM_014212323.2, XM_014212335.2, XM_014212356.2, XM_014212414.2, XM_014212503.2, XM_014212880.2, XM_014213088.2, XM_014213166.2, XM_014213289.2, XM_014213422.2, XM_014213496.2, XM_014213566.2, XM_014213706.2, XM_014213712.2, XM_014213967.2, XM_014214040.2, XM_014214085.2, XM_014214143.1, XM_014214212.2, XM_014214354.2, XM_014214427.2, XM_014214578.2, XM_014214583.2, XM_014214668.2, XM_014214698.2, XM_014214719.2, XM_014214775.2, XM_014214815.2, XM_014214836.2, XM_014214999.2, XM_014215063.2, XM_014215090.2, XM_014215099.2, XM_014215101.2, XM_014215163.2, XM_014215325.2, XM_014215431.2, XM_014215692.2, XM_014215710.2, XM_014215753.2, XM_014215897.2, XM_014215902.2, XM_014215960.2, XM_014215976.2, XM_014216090.2, XM_014216093.2, XM_014216174.2, XM_014216275.2, XM_014216292.2, XM_014216329.2, XM_014216380.2, XM_014216390.2, XM_014216393.2, XM_014216398.2, XM_014216402.2, XM_014216532.2, XM_014216546.2, XM_014216562.2, XM_014216576.2, XM_014216579.2, XM_014216610.2, XM_045687004.1, XM_045687092.1, XM_045687370.1, XM_045687388.1, XM_045687395.1, XM_045687413.1, XM_045687513.1, XM_045687534.1, XM_045687571.1, XM_045687800.1, XM_045687847.1, XM_045687894.1, XM_045687930.1, XM_045687937.1, XM_045687966.1, XM_045687996.1, XM_045687997.1, XM_045688014.1, XM_045688045.1, XM_045688175.1, XM_045688358.1, XM_045688465.1, XM_045688530.1, XM_045688555.1, XM_045688585.1, XM_045688594.1, XM_045688597.1, XM_045688654.1, XM_045688666.1, XM_045688693.1, XM_045688706.1, XM_045688879.1, XM_045688905.1, XM_045688931.1, XM_045689031.1, XM_045689037.1, XM_045689136.1, XM_045689292.1, XM_045689295.1, XM_045689310.1, XM_045689319.1, XM_045689440.1, XM_045689453.1, XM_045689547.1, XM_045689586.1, XM_045689648.1, XM_045689823.1, XM_045689829.1, XM_045689832.1, XM_045690211.1, XM_045690259.1, XM_045690269.1, XM_045690367.1, XM_045690419.1, XM_045690515.1, XM_045690519.1, XM_045690708.1, XM_045690709.1, XM_045690712.1, XM_045690829.1, XM_045690895.1, XM_045690907.1, XM_045690931.1, XM_045690950.1, XM_045690955.1, XM_045691003.1, XM_045691019.1, XM_045691022.1, XM_045691040.1, XM_045691056.1, XM_045691067.1, XM_045691080.1, XM_045691159.1, XM_045691202.1, XM_045691269.1, XM_045691373.1, XM_045691421.1, XM_045691505.1, XM_045691507.1, XM_045691549.1, XM_045691607.1, XM_045691628.1, XM_045691663.1, XM_045691677.1, XM_045691679.1, XM_045691687.1, XM_045691778.1, XM_045691847.1, XM_045691878.1, XM_045691884.1, XM_045691922.1, XM_045691923.1, XM_045691959.1, XM_045691962.1, XM_045691968.1, XM_045691997.1, XM_045692006.1, XM_045692048.1, XM_045692100.1, XM_045692107.1, XM_045692282.1, XM_045692440.1, XM_045692534.1, XM_045692673.1, XM_045692691.1, XM_045692702.1, XM_045692759.1, XM_045692822.1, XM_045693042.1, XM_045693244.1, XM_045693287.1, XM_045693324.1, XM_045693375.1, XM_045693426.1, XM_045693531.1, XM_045693657.1, XM_045693984.1, XM_045693998.1, XM_045694009.1, XM_045694032.1, XM_045694079.1, XM_045694194.1, XM_045694258.1, XM_045694442.1, XM_045694484.1, XM_045694666.1, XM_045694707.1, XM_045694733.1, XM_045694785.1, XM_045694787.1, XM_045694837.1, XM_045694938.1, XM_045695009.1, XM_045695092.1, XM_045695149.1, XM_045695161.1, XM_045695172.1, XM_045695245.1, XM_045695346.1, XM_045695449.1, XM_045695461.1, XM_045695465.1, XM_045695480.1, XM_045695504.1, XM_045695515.1, XM_045695538.1, XM_045695556.1, XM_045695652.1, XM_045695683.1, XM_045695876.1, XM_045696027.1, XM_045696068.1, XM_045696075.1, XM_045696109.1, XM_045696195.1, XM_045696240.1, XM_045696297.1, XM_045696334.1, XM_045696391.1, XM_045696404.1, XM_045696409.1, XM_045696413.1, XM_045696423.1, XM_045696526.1, XM_045696534.1, XM_045696538.1, XM_045696575.1, XM_045696595.1, XM_045696633.1, XM_045696647.1, XM_045696666.1, XM_045696844.1, XM_045696990.1, XM_045697083.1, XM_045697094.1, XM_045697290.1, XM_045697318.1, XM_045697391.1, XM_045697707.1, XM_045697718.1, XM_045697925.1, XM_045698121.1, XM_045698132.1, XM_045698137.1, XM_045698248.1, XM_045698399.1, XM_045698412.1, XM_045698436.1, XM_045698445.1, XM_045698525.1, XM_045698558.1, XM_045698582.1, XM_045698628.1, XM_045698629.1, XM_045698697.1, XM_045698770.1, XM_045699039.1, XM_045699149.1, XM_045699347.1, XM_045699352.1, XM_045699357.1, XM_045699439.1, XM_045699574.1, XM_045699609.1, XM_045699619.1, XM_045699623.1, XM_045699655.1, XM_045699676.1, XM_045699677.1, XM_045699685.1, XM_045699737.1, XM_045699778.1, XM_045699790.1, XM_045699844.1, XM_045699884.1, XM_045699949.1, XM_045699968.1, XM_045700016.1, XM_045700025.1, XM_045700101.1, XM_045700104.1, XM_045700418.1, XM_045700426.1, XM_045700518.1, XM_045700589.1, XM_045700614.1, XM_045700640.1, XM_045700648.1, XM_045700654.1, XM_045700669.1, XM_045700861.1, XM_045700963.1, XM_045700988.1, XM_045701183.1, XM_045701351.1, XM_045701421.1, XM_045701431.1, XM_045701450.1, XM_045701457.1, XM_045701555.1, XM_045701725.1, XM_045701751.1, XM_045701874.1, XM_045701887.1, XM_045701892.1, XM_045701902.1, XM_045702024.1, XM_045702028.1, XM_045702251.1, XM_045702529.1, XM_045702539.1, XM_045702561.1, XM_045702621.1, XM_045702698.1, XM_045702808.1, XM_045702838.1, XM_045702845.1, XM_045702855.1, XM_045702858.1, XM_045702902.1, XM_045702970.1, XM_045703021.1, XM_045703042.1, XM_045703187.1, XM_045703223.1, XM_045703228.1, XM_045703281.1, XM_045703300.1, XM_045703323.1, XM_045703331.1, XM_045703438.1, XM_045703506.1, XM_045703671.1, XM_045703773.1, XM_045703932.1, XM_045703935.1, XM_045703986.1, XM_045704025.1, XM_045704114.1, XM_045704162.1, XM_045704163.1, XM_045704274.1, XM_045704456.1, XM_045704521.1, XM_045704637.1, XM_045704673.1, XM_045704751.1, XM_045704812.1, XM_045704836.1, XM_045704906.1, XM_045704946.1, XM_045705104.1, XM_045705117.1, XM_045705408.1, XM_045705409.1, XM_045705479.1, XM_045705486.1, XM_045705491.1, XM_045705771.1, XM_045705778.1, XM_045705779.1, XM_045705800.1, XM_045705826.1, XM_045705868.1, XM_045705923.1, XM_045705938.1, XM_045705962.1, XM_045705970.1, XM_045706018.1, XM_045706113.1, XM_045706116.1, XM_045706135.1, XM_045706171.1, XM_045706202.1, XM_045706276.1, XM_045706327.1, XM_045706705.1, XM_045706829.1, XM_045706904.1, XM_045707129.1, XM_045707308.1, XM_045707405.1, XM_045707457.1, XM_045707476.1, XM_045707500.1, XM_045707638.1, XM_045707732.1, XM_045707778.1, XM_045707800.1, XM_045707924.1, XM_045707998.1, XM_045708017.1, XM_045708154.1, XM_045708174.1, XM_045708264.1, XM_045708292.1, XM_045708358.1, XM_045708361.1, XM_045708501.1, XM_045708527.1, XM_045708528.1, XM_045708577.1, XM_045708668.1, XM_045708679.1, XM_045708683.1, XM_045708728.1, XM_045708820.1, XM_045708826.1, XM_045708949.1, XM_045708950.1, XM_045708954.1, XM_045708971.1, XM_045708981.1, XM_045708997.1, XM_045709016.1, XM_045709036.1, XM_045709039.1, XM_045709196.1, XM_045709269.1, XM_045709432.1, XM_045709451.1, XM_045709728.1, XM_045709768.1, XM_045709776.1, XM_045709909.1, XM_045709923.1, XM_045709980.1, XM_045709986.1, XM_045710005.1, XM_045710082.1, XM_045710118.1, XM_045710198.1, XM_045710202.1, XM_045710273.1, XM_045710394.1, XM_045710443.1, XM_045710452.1, XM_045710472.1, XM_045710531.1, XM_045710568.1, XM_045710582.1, XM_045710677.1, XM_045710765.1, XM_045710790.1, XM_045710816.1, XM_045710819.1, XM_045710992.1, XM_045711059.1, XM_045711064.1, XM_045711123.1, XM_045711139.1, XM_045711311.1, XM_045711332.1, XM_045712351.1, XM_045712359.1, XM_045712488.1, XM_045712501.1, XM_045712910.1, XM_045712935.1, XM_045713033.1, XM_045713189.1, XM_045713258.1, XM_045713268.1, XM_045713547.1, XM_045714279.1, XM_045714313.1, XM_045714333.1, XM_045714366.1, XM_045714638.1, XM_045714769.1, XM_045714824.1, XM_045714884.1, XM_045714892.1, XM_045714961.1, XM_045714975.1, XM_045714993.1, XM_045714998.1, XM_045714999.1, XM_045715003.1, XM_045715067.1, XM_045715090.1, XM_045715171.1, XM_045715185.1, XM_045715249.1, XM_045715250.1, XM_045715380.1, XM_045715412.1, XM_045715469.1, XM_045715484.1, XM_045715503.1, XM_045715509.1, XM_045715545.1, XM_045715582.1, XM_045715593.1, XM_045715595.1, XM_045715602.1, XM_045715637.1, XM_045715642.1, XM_045715645.1, XM_045715858.1, XM_045715880.1, XM_045715929.1, XM_045715934.1, XM_045716049.1, XM_045716074.1, XM_045716087.1, XM_045716134.1, XM_045716155.1, XM_045716163.1, XM_045716164.1, XM_045716201.1, XM_045716265.1, XM_045716339.1, XM_045716381.1, XM_045716410.1, XM_045716459.1, XM_045716463.1, XM_045716607.1, XM_045716869.1, XM_045717136.1, XM_045717356.1, XM_045717365.1, XM_045717411.1, XM_045717538.1, XM_045717598.1, XM_045717618.1, XM_045717651.1, XM_045717702.1, XM_045717708.1, XM_045717799.1, XM_045717811.1, XM_045717834.1, XM_045717906.1, XM_045717920.1, XM_045717923.1, XM_045717995.1, XM_045718017.1, XM_045718569.1, XM_045718735.1, XM_045718919.1, XM_045719081.1, XM_045719139.1, XM_045719552.1, XM_045719591.1, XM_045719603.1, XM_045719679.1, XM_045719686.1, XM_045719699.1, XM_045719800.1, XM_045719803.1, XM_045719878.1, XM_045719918.1, XM_045719944.1, XM_045719962.1, XM_045719967.1, XM_045719986.1, XM_045719990.1, XM_045719992.1, XM_045719998.1, XM_045720081.1, XM_045720128.1, XM_045720211.1, XM_045720214.1, XM_045720255.1, XM_045720309.1, XM_045720329.1, XM_045720343.1, XM_045720384.1, XM_045720457.1, XM_045720472.1, XM_045720540.1, XM_045720562.1, XM_045720583.1, XM_045720631.1, XM_045720639.1, XM_045720665.1, XM_045720687.1, XM_045720706.1, XM_045720735.1, XM_045720952.1, XM_045721013.1, XM_045721115.1, XM_045721158.1, XM_045721173.1, XM_045721194.1, XM_045721208.1, XM_045721227.1, XM_045721248.1, XM_045721285.1, XM_045721316.1, XM_045721376.1, XM_045721404.1, XM_045721415.1, XM_045721421.1, XM_045721456.1, XM_045721510.1, XM_045721604.1, XM_045721741.1, XM_045721796.1, XM_045722020.1, XM_045722164.1, XM_045722186.1, XM_045722187.1, XM_045722217.1, XM_045722222.1, XM_045722352.1, XM_045722402.1, XM_045722508.1, XM_045722568.1, XM_045722613.1, XM_045722659.1, XM_045722884.1, XM_045722993.1, XM_045723082.1, XM_045723109.1, XM_045723115.1, XM_045723116.1, XM_045723117.1, XM_045723140.1, XM_045723142.1, XM_045723251.1, XM_045723353.1, XM_045723399.1, XM_045723458.1, XM_045723567.1, XM_045723665.1, XM_045723776.1, XM_045723814.1, XM_045723822.1, XM_045723841.1, XM_045723873.1, XM_045724135.1, XM_045724268.1, XM_045724538.1, XM_045724539.1, XM_045724721.1, XM_045724752.1, XM_045724885.1, XM_045724903.1, XM_045724930.1, XM_045724931.1, XM_045724936.1, XM_045724945.1, XM_045724952.1, XM_045724998.1, XR_001319089.2, XR_001319885.2, XR_001320478.2, XR_001320733.2, XR_001321018.2, XR_001321025.2, XR_001321186.2, XR_001321247.2, XR_001322647.2, XR_001322880.2, XR_001323139.2, XR_001323148.2, XR_001323537.2, XR_001323716.2, XR_001323858.2, XR_001323941.2, XR_001327889.2, XR_001328693.2, XR_001329361.2, XR_001329372.2, XR_006757725.1, XR_006757883.1, XR_006758047.1, XR_006758495.1, XR_006759320.1, XR_006759321.1, XR_006759954.1, XR_006760342.1, XR_006760670.1, XR_006760919.1, XR_006761084.1, XR_006761183.1, XR_006761289.1, XR_006761321.1, XR_006761461.1, XR_006762197.1, XR_006762226.1, XR_006762233.1, XR_006762238.1, XR_006762322.1, XR_006762364.1, XR_006762548.1, XR_006762613.1, XR_006762633.1, XR_006769156.1, XR_006769157.1, XR_006769166.1, XR_006769210.1, XR_006769356.1, XR_006769531.1, XR_006769600.1, XR_006769984.1, XR_006770563.1, XR_006770577.1, XR_006770653.1, XR_006770791.1, XR_006770833.1, XR_006770973.1, XR_006771071.1, XR_006771167.1
........GO:0006826	BP	e	iron ion transport	44/11554	97/36174	0.00613974	8	44	1	1	1	0.309004	NM_001123657.1, NM_001123658.1, NM_001141424.1, NM_001146488.1, NM_001146661.1, XM_014126452.2, XM_014144456.2, XM_014146740.2, XM_014148726.2, XM_014161943.2, XM_014162856.2, XM_014164252.2, XM_014169928.2, XM_014174020.2, XM_014175148.2, XM_014182330.2, XM_014188394.2, XM_014192379.2, XM_014197317.2, XM_014198651.2, XM_014199096.2, XM_014205178.2, XM_014210875.2, XM_014211720.2, XM_014211764.2, XM_045690272.1, XM_045690376.1, XM_045690934.1, XM_045695341.1, XM_045695535.1, XM_045703216.1, XM_045704180.1, XM_045706728.1, XM_045707607.1, XM_045710790.1, XM_045714769.1, XM_045714931.1, XM_045715545.1, XM_045717662.1, XM_045717799.1, XM_045719967.1, XM_045720081.1, XM_045721376.1, XM_045724940.1
....GO:0043085	BP	e	positive regulation of catalytic activity	749/11554	2164/36174	0.00625061	4	749	1	1	1	0.309004	NM_001139690.1, NM_001139881.1, NM_001139977.1, NM_001140166.1, NM_001140217.1, NM_001140777.1, NM_001140915.1, NM_001140965.1, NM_001141034.1, NM_001141069.2, NM_001141236.1, NM_001141566.2, NM_001141574.1, NM_001141654.1, NM_001141689.1, NM_001146584.1, NM_001146606.1, NM_001146680.1, NM_001165297.1, NM_001173767.1, NM_001173816.1, XM_014122860.2, XM_014122970.2, XM_014123307.2, XM_014123657.2, XM_014123782.2, XM_014123817.2, XM_014123906.2, XM_014123951.2, XM_014124103.2, XM_014124434.2, XM_014124442.2, XM_014125255.2, XM_014125611.2, XM_014125663.2, XM_014125702.2, XM_014126059.2, XM_014126151.2, XM_014126342.2, XM_014126406.2, XM_014127149.2, XM_014127175.2, XM_014127240.2, XM_014127433.2, XM_014127578.2, XM_014127671.2, XM_014127850.2, XM_014127853.2, XM_014127854.2, XM_014127992.2, XM_014128455.2, XM_014128491.2, XM_014128590.2, XM_014128861.2, XM_014128863.2, XM_014128989.2, XM_014129046.2, XM_014129342.2, XM_014129481.2, XM_014129556.2, XM_014129580.2, XM_014129676.2, XM_014129712.2, XM_014130252.2, XM_014130343.2, XM_014130895.2, XM_014131012.2, XM_014131078.2, XM_014131197.2, XM_014131201.2, XM_014131300.2, XM_014131441.2, XM_014131549.2, XM_014131587.1, XM_014131625.2, XM_014131685.2, XM_014131825.2, XM_014132278.2, XM_014132325.2, XM_014132380.2, XM_014132465.2, XM_014132497.2, XM_014132560.2, XM_014132599.2, XM_014132737.2, XM_014132923.2, XM_014133021.2, XM_014133558.2, XM_014133731.2, XM_014133759.2, XM_014133882.2, XM_014134273.2, XM_014134506.2, XM_014134877.2, XM_014135133.2, XM_014135492.2, XM_014135903.1, XM_014135953.2, XM_014136105.2, XM_014136680.2, XM_014136858.2, XM_014136896.2, XM_014137465.2, XM_014137545.2, XM_014137624.2, XM_014137742.2, XM_014137918.2, XM_014137973.2, XM_014138037.2, XM_014138038.2, XM_014138439.2, XM_014138491.2, XM_014138572.2, XM_014138584.2, XM_014138601.2, XM_014138611.2, XM_014138623.2, XM_014138748.2, XM_014138770.2, XM_014138772.2, XM_014138823.2, XM_014139104.2, XM_014139317.2, XM_014139356.2, XM_014139359.2, XM_014139381.2, XM_014139383.2, XM_014139680.2, XM_014140086.2, XM_014140639.2, XM_014140652.2, XM_014140906.2, XM_014141019.2, XM_014141753.2, XM_014142254.2, XM_014142770.2, XM_014142806.2, XM_014142976.2, XM_014143149.2, XM_014143276.2, XM_014143434.2, XM_014143453.2, XM_014143653.2, XM_014143911.2, XM_014144051.2, XM_014144069.2, XM_014144224.2, XM_014144270.2, XM_014144375.2, XM_014144380.2, XM_014144826.2, XM_014145409.2, XM_014145441.2, XM_014145442.2, XM_014145455.2, XM_014145529.2, XM_014145600.2, XM_014145698.2, XM_014145707.2, XM_014145712.2, XM_014146124.2, XM_014146178.2, XM_014146354.2, XM_014146412.2, XM_014146525.2, XM_014146556.2, XM_014146607.2, XM_014146743.2, XM_014146827.2, XM_014147053.2, XM_014147083.2, XM_014147153.2, XM_014147187.2, XM_014147393.2, XM_014148030.2, XM_014148345.2, XM_014148480.2, XM_014148662.2, XM_014148851.2, XM_014149395.1, XM_014149590.2, XM_014149734.2, XM_014149828.2, XM_014150370.2, XM_014150481.2, XM_014150618.2, XM_014151110.2, XM_014151621.2, XM_014151713.2, XM_014152013.2, XM_014152781.2, XM_014152784.2, XM_014153154.2, XM_014153223.2, XM_014154254.2, XM_014154428.2, XM_014154647.2, XM_014154782.2, XM_014154811.2, XM_014155520.2, XM_014155561.2, XM_014155632.2, XM_014155797.2, XM_014156601.2, XM_014156924.2, XM_014157090.2, XM_014157156.2, XM_014157180.2, XM_014157421.2, XM_014157609.2, XM_014157767.2, XM_014157978.2, XM_014158191.2, XM_014158637.2, XM_014158934.2, XM_014158980.2, XM_014159332.2, XM_014159618.2, XM_014159725.2, XM_014159848.2, XM_014160168.2, XM_014160373.2, XM_014160427.2, XM_014160537.2, XM_014160703.2, XM_014160731.2, XM_014160830.2, XM_014160856.2, XM_014161308.2, XM_014161454.2, XM_014161463.2, XM_014161535.2, XM_014161691.2, XM_014162792.2, XM_014163293.2, XM_014163329.2, XM_014163370.2, XM_014163501.2, XM_014163573.2, XM_014163617.2, XM_014163636.2, XM_014163693.2, XM_014163748.2, XM_014164196.2, XM_014164854.2, XM_014164874.2, XM_014165270.2, XM_014165855.2, XM_014165885.2, XM_014165919.2, XM_014166144.2, XM_014166198.2, XM_014166752.2, XM_014166770.2, XM_014166932.2, XM_014166955.2, XM_014167266.2, XM_014167662.2, XM_014167761.2, XM_014167775.2, XM_014167861.2, XM_014168189.2, XM_014168659.2, XM_014168800.2, XM_014168817.2, XM_014168863.2, XM_014168928.2, XM_014168929.2, XM_014168972.2, XM_014169049.2, XM_014169073.2, XM_014169219.2, XM_014169353.2, XM_014169666.2, XM_014169860.2, XM_014169905.2, XM_014170096.2, XM_014170112.2, XM_014171748.2, XM_014171751.2, XM_014171985.2, XM_014172691.2, XM_014172694.2, XM_014172695.2, XM_014173058.2, XM_014173100.2, XM_014173115.2, XM_014173154.2, XM_014173279.2, XM_014173304.2, XM_014173322.2, XM_014173355.2, XM_014173464.2, XM_014173739.2, XM_014173838.2, XM_014173841.2, XM_014173861.2, XM_014173909.2, XM_014174055.2, XM_014174159.2, XM_014174440.2, XM_014174527.2, XM_014174820.2, XM_014174863.2, XM_014175100.2, XM_014175739.2, XM_014175885.2, XM_014176787.2, XM_014176893.2, XM_014177116.2, XM_014177205.2, XM_014177369.2, XM_014177541.2, XM_014178206.2, XM_014178212.2, XM_014178397.2, XM_014178668.2, XM_014178704.2, XM_014178765.2, XM_014178995.2, XM_014179079.2, XM_014179189.2, XM_014179196.2, XM_014179439.2, XM_014179459.2, XM_014179877.2, XM_014179976.2, XM_014180064.2, XM_014180638.2, XM_014180832.2, XM_014180907.2, XM_014181062.2, XM_014181785.2, XM_014186021.2, XM_014190375.2, XM_014190808.2, XM_014191315.2, XM_014191432.2, XM_014191811.2, XM_014191813.2, XM_014191920.2, XM_014192003.2, XM_014192153.2, XM_014192283.2, XM_014192521.2, XM_014192689.2, XM_014192691.2, XM_014192878.2, XM_014193195.2, XM_014193375.2, XM_014193441.2, XM_014194431.2, XM_014194807.2, XM_014195427.2, XM_014195730.2, XM_014195773.2, XM_014195840.2, XM_014195936.2, XM_014195953.2, XM_014196014.2, XM_014196616.2, XM_014196749.2, XM_014196821.2, XM_014196852.2, XM_014196894.2, XM_014196943.2, XM_014197230.2, XM_014197243.2, XM_014197461.2, XM_014197621.2, XM_014197674.2, XM_014197891.2, XM_014197980.1, XM_014198002.2, XM_014198142.2, XM_014198662.2, XM_014198736.2, XM_014198943.2, XM_014198944.2, XM_014199328.2, XM_014199389.2, XM_014200037.2, XM_014200123.2, XM_014200475.2, XM_014200758.2, XM_014201154.2, XM_014201710.2, XM_014201951.2, XM_014202399.2, XM_014202739.2, XM_014202822.2, XM_014202845.2, XM_014202997.2, XM_014203027.2, XM_014203030.2, XM_014203070.2, XM_014203174.2, XM_014203300.2, XM_014203360.2, XM_014203366.2, XM_014203805.2, XM_014203869.2, XM_014204176.2, XM_014204307.2, XM_014204391.2, XM_014204849.2, XM_014204850.2, XM_014204869.2, XM_014205024.2, XM_014205362.2, XM_014205379.2, XM_014206228.2, XM_014206270.2, XM_014206511.2, XM_014206678.2, XM_014206710.2, XM_014206757.2, XM_014207390.2, XM_014207392.2, XM_014207405.2, XM_014207530.2, XM_014207531.2, XM_014207938.2, XM_014208072.2, XM_014208104.2, XM_014208299.2, XM_014209607.2, XM_014209681.2, XM_014210079.2, XM_014210340.2, XM_014210364.2, XM_014210494.2, XM_014210933.2, XM_014210935.2, XM_014211973.2, XM_014211975.2, XM_014212414.2, XM_014212642.2, XM_014212880.2, XM_014213496.2, XM_014213712.2, XM_014213967.2, XM_014214031.2, XM_014214319.2, XM_014214343.2, XM_014214346.2, XM_014214349.2, XM_014214350.2, XM_014214427.2, XM_014214578.2, XM_014214583.2, XM_014214836.2, XM_014214992.2, XM_014215692.2, XM_014215934.2, XM_014215968.2, XM_014215971.2, XM_014216037.2, XM_014216265.2, XM_014216426.2, XM_014216576.2, XM_014216610.2, XM_014216814.2, XM_014216822.2, XM_045687521.1, XM_045687800.1, XM_045687894.1, XM_045687930.1, XM_045687966.1, XM_045688530.1, XM_045688654.1, XM_045688879.1, XM_045688905.1, XM_045688931.1, XM_045689031.1, XM_045689453.1, XM_045689577.1, XM_045689586.1, XM_045689808.1, XM_045689820.1, XM_045689829.1, XM_045689934.1, XM_045690247.1, XM_045690269.1, XM_045690515.1, XM_045690750.1, XM_045690895.1, XM_045690950.1, XM_045691001.1, XM_045691159.1, XM_045691202.1, XM_045691269.1, XM_045691437.1, XM_045691505.1, XM_045691507.1, XM_045691628.1, XM_045691677.1, XM_045691750.1, XM_045691851.1, XM_045691878.1, XM_045691962.1, XM_045692048.1, XM_045692440.1, XM_045692451.1, XM_045692525.1, XM_045692673.1, XM_045692702.1, XM_045692704.1, XM_045692759.1, XM_045692822.1, XM_045692830.1, XM_045693244.1, XM_045693568.1, XM_045693657.1, XM_045693753.1, XM_045693788.1, XM_045694009.1, XM_045694297.1, XM_045694442.1, XM_045694484.1, XM_045694524.1, XM_045694526.1, XM_045694938.1, XM_045694949.1, XM_045694954.1, XM_045695149.1, XM_045695442.1, XM_045695461.1, XM_045695480.1, XM_045695515.1, XM_045695553.1, XM_045695697.1, XM_045695969.1, XM_045696038.1, XM_045696074.1, XM_045696113.1, XM_045696118.1, XM_045696423.1, XM_045696575.1, XM_045696626.1, XM_045696844.1, XM_045697094.1, XM_045697236.1, XM_045697539.1, XM_045697707.1, XM_045698121.1, XM_045698192.1, XM_045698387.1, XM_045698412.1, XM_045698558.1, XM_045698582.1, XM_045698628.1, XM_045698629.1, XM_045698665.1, XM_045699347.1, XM_045699402.1, XM_045699403.1, XM_045699609.1, XM_045699884.1, XM_045699968.1, XM_045700101.1, XM_045700214.1, XM_045700254.1, XM_045700426.1, XM_045700568.1, XM_045700589.1, XM_045700614.1, XM_045700640.1, XM_045700663.1, XM_045700963.1, XM_045701183.1, XM_045701346.1, XM_045701398.1, XM_045701892.1, XM_045702242.1, XM_045702538.1, XM_045703217.1, XM_045703223.1, XM_045703278.1, XM_045703438.1, XM_045703542.1, XM_045703602.1, XM_045703688.1, XM_045703773.1, XM_045703940.1, XM_045703945.1, XM_045703986.1, XM_045704091.1, XM_045704100.1, XM_045704163.1, XM_045704274.1, XM_045704450.1, XM_045704456.1, XM_045704751.1, XM_045704886.1, XM_045704946.1, XM_045705104.1, XM_045705108.1, XM_045705264.1, XM_045705329.1, XM_045705408.1, XM_045705479.1, XM_045705491.1, XM_045705677.1, XM_045705778.1, XM_045705779.1, XM_045705841.1, XM_045706033.1, XM_045706135.1, XM_045706202.1, XM_045706278.1, XM_045706327.1, XM_045706355.1, XM_045706471.1, XM_045706705.1, XM_045707154.1, XM_045707308.1, XM_045707736.1, XM_045707998.1, XM_045708241.1, XM_045708292.1, XM_045708454.1, XM_045708501.1, XM_045708528.1, XM_045708728.1, XM_045708907.1, XM_045708950.1, XM_045709269.1, XM_045709451.1, XM_045709510.1, XM_045709728.1, XM_045709752.1, XM_045709899.1, XM_045709909.1, XM_045709987.1, XM_045710202.1, XM_045710394.1, XM_045710406.1, XM_045710531.1, XM_045710568.1, XM_045710627.1, XM_045710816.1, XM_045710913.1, XM_045710923.1, XM_045711139.1, XM_045711332.1, XM_045711569.1, XM_045712351.1, XM_045712359.1, XM_045712501.1, XM_045712579.1, XM_045712915.1, XM_045712935.1, XM_045713188.1, XM_045714366.1, XM_045714411.1, XM_045714450.1, XM_045714824.1, XM_045715090.1, XM_045715185.1, XM_045715380.1, XM_045715509.1, XM_045715521.1, XM_045715545.1, XM_045715642.1, XM_045715704.1, XM_045715880.1, XM_045715927.1, XM_045715946.1, XM_045715951.1, XM_045716063.1, XM_045716155.1, XM_045716164.1, XM_045716339.1, XM_045716410.1, XM_045716463.1, XM_045716467.1, XM_045716607.1, XM_045717124.1, XM_045717434.1, XM_045717708.1, XM_045717811.1, XM_045719081.1, XM_045719588.1, XM_045719803.1, XM_045719967.1, XM_045719990.1, XM_045719992.1, XM_045719998.1, XM_045720128.1, XM_045720255.1, XM_045720327.1, XM_045720540.1, XM_045720562.1, XM_045720706.1, XM_045720769.1, XM_045720811.1, XM_045720952.1, XM_045721113.1, XM_045721173.1, XM_045721456.1, XM_045721480.1, XM_045721510.1, XM_045722164.1, XM_045722186.1, XM_045722408.1, XM_045722531.1, XM_045722884.1, XM_045723082.1, XM_045723108.1, XM_045723375.1, XM_045723665.1, XM_045723814.1, XM_045723873.1, XM_045724132.1, XM_045724135.1, XM_045724268.1, XM_045724284.1, XM_045724467.1, XM_045724538.1, XM_045724539.1, XM_045724803.1, XM_045724840.1, XM_045724874.1, XM_045724885.1, XM_045724945.1, XR_001320847.2, XR_001321018.2, XR_001321186.2, XR_001321247.2, XR_001321339.2, XR_001325145.2, XR_001329361.2, XR_006757883.1, XR_006758367.1, XR_006758484.1, XR_006759714.1, XR_006759918.1, XR_006761013.1, XR_006761084.1, XR_006761237.1, XR_006761321.1, XR_006762226.1, XR_006762238.1, XR_006769182.1, XR_006769210.1, XR_006769356.1, XR_006770833.1, XR_006771167.1
....GO:0008344	BP	e	adult locomotory behavior	64/11554	150/36174	0.00632252	4	64	1	1	1	0.309004	NM_001146602.1, NM_001165410.1, XM_014122860.2, XM_014125320.2, XM_014126157.2, XM_014127671.2, XM_014128877.2, XM_014133154.2, XM_014134098.2, XM_014134495.2, XM_014135758.2, XM_014138090.2, XM_014138823.2, XM_014142364.2, XM_014147897.2, XM_014148699.2, XM_014154247.2, XM_014156074.2, XM_014156101.2, XM_014159342.2, XM_014160239.2, XM_014161532.2, XM_014163293.2, XM_014166363.2, XM_014169219.2, XM_014169905.2, XM_014173100.2, XM_014174820.2, XM_014178113.2, XM_014179385.2, XM_014179833.2, XM_014181194.2, XM_014189319.2, XM_014191891.2, XM_014196540.2, XM_014196718.2, XM_014203366.2, XM_014204347.2, XM_014205427.2, XM_014206990.2, XM_014210140.2, XM_014214138.2, XM_014215032.2, XM_045688948.1, XM_045690708.1, XM_045691638.1, XM_045692225.1, XM_045693998.1, XM_045695821.1, XM_045696133.1, XM_045696370.1, XM_045696378.1, XM_045696893.1, XM_045700254.1, XM_045703871.1, XM_045708214.1, XM_045708423.1, XM_045708950.1, XM_045712846.1, XM_045718572.1, XM_045721728.1, XM_045722531.1, XM_045722691.1, XR_006761942.1
.....GO:0060372	BP	e	regulation of atrial cardiac muscle cell membrane repolarization	7/11554	9/36174	0.00634721	6	7	1	1	1	0.309004	XM_014169807.2, XM_014207963.2, XM_045692812.1, XM_045695969.1, XM_045696120.1, XM_045699800.1, XR_001319922.2
.....GO:0060267	BP	e	positive regulation of respiratory burst	7/11554	9/36174	0.00634721	5	7	1	1	1	0.309004	XM_014153167.2, XM_014168659.2, XM_014191920.2, XM_014207908.2, XM_045687930.1, XM_045694442.1, XM_045696859.1
.....GO:0035583	BP	e	sequestering of TGFbeta in extracellular matrix	7/11554	9/36174	0.00634721	9	7	1	1	1	0.309004	XM_014148716.2, XM_014154513.2, XM_014200555.2, XM_014203036.2, XM_014215930.2, XM_014216250.2, XM_045693798.1
......GO:1903891	BP	e	regulation of ATF6-mediated unfolded protein response	7/11554	9/36174	0.00634721	8	7	1	1	1	0.309004	XM_014123468.2, XM_014139710.2, XM_014141717.2, XM_014199939.2, XM_014212555.2, XM_045716322.1, XM_045723064.1
......GO:0035330	BP	e	regulation of hippo signaling	24/11554	46/36174	0.00634724	7	24	1	1	1	0.309004	XM_014135116.2, XM_014137976.2, XM_014139000.2, XM_014143816.2, XM_014145460.2, XM_014147283.2, XM_014155045.2, XM_014160390.2, XM_014162527.2, XM_014171718.2, XM_014201260.2, XM_014209197.2, XM_014212109.2, XM_014214571.2, XM_045688948.1, XM_045689293.1, XM_045691573.1, XM_045691971.1, XM_045696893.1, XM_045708423.1, XM_045717134.1, XM_045724508.1, XR_006757711.1, XR_006770269.1
....GO:0021535	BP	e	cell migration in hindbrain	24/11554	46/36174	0.00634724	4	24	1	1	1	0.309004	NM_001140915.1, XM_014122860.2, XM_014132373.2, XM_014133558.2, XM_014156245.2, XM_014161612.2, XM_014166698.2, XM_014169219.2, XM_014174113.2, XM_014190808.2, XM_014191007.2, XM_014195596.2, XM_014199295.2, XM_014204650.2, XM_014211844.2, XM_014216576.2, XM_045687745.1, XM_045694009.1, XM_045696254.1, XM_045696470.1, XM_045714777.1, XM_045722644.1, XR_001323941.2, XR_006757934.1
....GO:0071694	BP	e	maintenance of protein location in extracellular region	8/11554	11/36174	0.00659459	4	8	1	1	1	0.313068	XM_014148716.2, XM_014154513.2, XM_014180395.2, XM_014200555.2, XM_014203036.2, XM_014215930.2, XM_014216250.2, XM_045693798.1
.......GO:1905675	BP	e	negative regulation of adaptive immune memory response	8/11554	11/36174	0.00659459	7	8	1	1	1	0.313068	XM_014147292.2, XM_014147294.2, XM_045696404.1, XM_045696409.1, XM_045696413.1, XR_001319089.2, XR_006759320.1, XR_006759321.1
.........GO:2000675	BP	e	negative regulation of type B pancreatic cell apoptotic process	8/11554	11/36174	0.00659459	9	8	1	1	1	0.313068	XM_014166204.2, XM_014178680.2, XM_014199939.2, XM_014212555.2, XM_045705028.1, XM_045710118.1, XM_045716322.1, XM_045723064.1
......GO:0045428	BP	e	regulation of nitric oxide biosynthetic process	39/11554	84/36174	0.00663347	6	39	1	1	1	0.313068	NM_001123691.1, NM_001140204.1, XM_014132293.2, XM_014138772.2, XM_014140086.2, XM_014142019.2, XM_014143653.2, XM_014146132.2, XM_014148893.2, XM_014168659.2, XM_014168856.2, XM_014181784.2, XM_014183416.2, XM_014191920.2, XM_014205362.2, XM_014205881.2, XM_014210344.2, XM_014210494.2, XM_014215325.2, XM_045687930.1, XM_045689586.1, XM_045691505.1, XM_045691507.1, XM_045691997.1, XM_045694442.1, XM_045694837.1, XM_045695652.1, XM_045697391.1, XM_045703042.1, XM_045705778.1, XM_045705779.1, XM_045708292.1, XM_045711139.1, XM_045714769.1, XM_045715593.1, XM_045715595.1, XM_045720081.1, XM_045720706.1, XM_045721173.1
....GO:0050890	BP	e	cognition	220/11554	592/36174	0.00667785	4	220	1	1	1	0.313068	NM_001139921.1, NM_001141522.1, XM_014123969.2, XM_014126157.2, XM_014127233.2, XM_014127671.2, XM_014129025.2, XM_014129481.2, XM_014131197.2, XM_014132433.2, XM_014132496.2, XM_014132751.2, XM_014133154.2, XM_014133558.2, XM_014133851.2, XM_014134495.2, XM_014134506.2, XM_014134744.2, XM_014136896.2, XM_014137465.2, XM_014137917.2, XM_014138584.2, XM_014138601.2, XM_014138603.1, XM_014138611.2, XM_014139104.2, XM_014140076.2, XM_014140143.2, XM_014140639.2, XM_014142001.2, XM_014142336.2, XM_014144029.2, XM_014144737.2, XM_014144950.2, XM_014145359.1, XM_014145462.2, XM_014145919.2, XM_014146104.2, XM_014146132.2, XM_014146556.2, XM_014146659.2, XM_014146743.2, XM_014147393.2, XM_014147532.2, XM_014147869.2, XM_014148699.2, XM_014149727.2, XM_014150089.2, XM_014150371.2, XM_014153495.2, XM_014154811.2, XM_014155124.2, XM_014156601.2, XM_014157199.2, XM_014159313.2, XM_014159618.2, XM_014160399.2, XM_014160731.2, XM_014161088.2, XM_014161532.2, XM_014163009.2, XM_014164139.2, XM_014164167.2, XM_014164590.2, XM_014165512.2, XM_014166114.2, XM_014166341.2, XM_014166363.2, XM_014166597.2, XM_014168028.2, XM_014168659.2, XM_014169063.2, XM_014169957.2, XM_014170169.2, XM_014170231.2, XM_014170445.2, XM_014173100.2, XM_014173125.2, XM_014173156.2, XM_014174123.2, XM_014174216.1, XM_014174489.2, XM_014174820.2, XM_014175117.2, XM_014176903.2, XM_014177169.2, XM_014177664.2, XM_014179385.2, XM_014179843.2, XM_014180185.2, XM_014191020.2, XM_014191920.2, XM_014192629.2, XM_014192693.2, XM_014192909.2, XM_014193592.2, XM_014193715.2, XM_014194217.2, XM_014195936.2, XM_014196014.2, XM_014196092.2, XM_014196749.2, XM_014197290.2, XM_014197674.2, XM_014197891.2, XM_014198919.2, XM_014199121.2, XM_014199401.2, XM_014199580.2, XM_014199958.2, XM_014201175.2, XM_014203366.2, XM_014204106.2, XM_014204456.2, XM_014205376.2, XM_014205744.2, XM_014205790.2, XM_014205959.2, XM_014206270.2, XM_014207405.2, XM_014207458.2, XM_014207732.2, XM_014208300.2, XM_014208597.2, XM_014212358.2, XM_014212368.2, XM_014212375.2, XM_014214836.2, XM_014214875.2, XM_014214992.2, XM_014215976.2, XM_014216880.2, XM_045687395.1, XM_045687413.1, XM_045687762.1, XM_045687930.1, XM_045687997.1, XM_045688003.1, XM_045688530.1, XM_045688555.1, XM_045688706.1, XM_045688739.1, XM_045688948.1, XM_045689349.1, XM_045689714.1, XM_045689829.1, XM_045690104.1, XM_045690269.1, XM_045690955.1, XM_045691973.1, XM_045693034.1, XM_045693244.1, XM_045693642.1, XM_045693998.1, XM_045694089.1, XM_045694139.1, XM_045694297.1, XM_045694784.1, XM_045695078.1, XM_045695526.1, XM_045695821.1, XM_045695876.1, XM_045696133.1, XM_045696893.1, XM_045697184.1, XM_045697290.1, XM_045699523.1, XM_045699685.1, XM_045700254.1, XM_045700855.1, XM_045701055.1, XM_045701329.1, XM_045702061.1, XM_045702779.1, XM_045702873.1, XM_045702874.1, XM_045703867.1, XM_045704032.1, XM_045704499.1, XM_045705394.1, XM_045705408.1, XM_045705724.1, XM_045706355.1, XM_045707462.1, XM_045707653.1, XM_045707892.1, XM_045708152.1, XM_045708423.1, XM_045708947.1, XM_045708950.1, XM_045708991.1, XM_045709574.1, XM_045709883.1, XM_045710796.1, XM_045710960.1, XM_045714692.1, XM_045714727.1, XM_045714902.1, XM_045715632.1, XM_045716035.1, XM_045717067.1, XM_045717745.1, XM_045717827.1, XM_045717885.1, XM_045718485.1, XM_045718937.1, XM_045719964.1, XM_045721291.1, XM_045721575.1, XM_045722252.1, XM_045722498.1, XM_045722531.1, XM_045722924.1, XM_045724151.1, XM_045724838.1, XR_001329361.2, XR_001329372.2, XR_006761013.1, XR_006761992.1, XR_006770161.1
.........GO:0032148	BP	e	activation of protein kinase B activity	18/11554	32/36174	0.00668392	12	18	1	1	1	0.313068	NM_001141689.1, NM_001146606.1, XM_014133759.2, XM_014156924.2, XM_014158934.2, XM_014168659.2, XM_014191920.2, XM_014204391.2, XM_045687930.1, XM_045689829.1, XM_045690950.1, XM_045691159.1, XM_045694442.1, XM_045698412.1, XM_045700101.1, XM_045700963.1, XM_045708728.1, XM_045724135.1
.......GO:0035331	BP	e	negative regulation of hippo signaling	18/11554	32/36174	0.00668392	8	18	1	1	1	0.313068	XM_014135116.2, XM_014137976.2, XM_014143816.2, XM_014145460.2, XM_014155045.2, XM_014160390.2, XM_014171718.2, XM_014201260.2, XM_014209197.2, XM_014212109.2, XM_045688948.1, XM_045689293.1, XM_045691573.1, XM_045691971.1, XM_045696893.1, XM_045708423.1, XM_045717134.1, XR_006770269.1
....GO:0051049	BP	e	regulation of transport	1224/11554	3605/36174	0.0067092	4	1224	1	1	1	0.313188	NM_001139690.1, NM_001139919.1, NM_001139996.1, NM_001140000.1, NM_001140090.1, NM_001140160.1, NM_001140168.1, NM_001140195.1, NM_001140196.1, NM_001140204.1, NM_001140321.1, NM_001140368.1, NM_001140405.2, NM_001140468.1, NM_001140488.1, NM_001140560.1, NM_001140648.1, NM_001140660.1, NM_001140855.1, NM_001141028.1, NM_001141069.2, NM_001141207.3, NM_001141316.2, NM_001141497.1, NM_001141522.1, NM_001141661.1, NM_001141689.1, NM_001141691.1, NM_001141800.1, NM_001141806.1, NM_001141817.1, NM_001141850.2, NM_001146584.1, NM_001146600.1, NM_001146606.1, NM_001146680.1, NM_001165324.1, NM_001165334.1, NM_001165374.1, NM_001165408.1, NM_001173613.1, NM_001173812.1, NM_001173822.1, NM_001173823.1, NM_001173892.1, NM_001173921.1, XM_014122883.2, XM_014123307.2, XM_014123351.2, XM_014123435.2, XM_014123782.2, XM_014123806.2, XM_014123832.2, XM_014123906.2, XM_014124059.2, XM_014124147.2, XM_014124171.2, XM_014124578.2, XM_014124933.2, XM_014124962.2, XM_014125229.2, XM_014125575.2, XM_014125702.2, XM_014125739.2, XM_014126010.2, XM_014126059.2, XM_014126091.2, XM_014126152.2, XM_014126157.2, XM_014126181.2, XM_014126335.2, XM_014126342.2, XM_014126452.2, XM_014126592.2, XM_014126600.2, XM_014126754.2, XM_014127175.2, XM_014127253.2, XM_014127671.2, XM_014127821.2, XM_014127891.2, XM_014128008.2, XM_014128357.2, XM_014128370.2, XM_014128416.2, XM_014128475.2, XM_014128492.2, XM_014128547.2, XM_014128569.2, XM_014128772.2, XM_014128861.2, XM_014128863.2, XM_014128877.2, XM_014128888.2, XM_014128959.2, XM_014128978.2, XM_014128989.2, XM_014129061.2, XM_014129143.2, XM_014129270.2, XM_014129375.2, XM_014129481.2, XM_014129487.2, XM_014129493.2, XM_014129512.2, XM_014129519.2, XM_014129556.2, XM_014129868.2, XM_014129960.2, XM_014130507.2, XM_014130783.2, XM_014130800.2, XM_014131010.2, XM_014131111.2, XM_014131207.2, XM_014131301.2, XM_014131363.2, XM_014131364.2, XM_014131413.2, XM_014131441.2, XM_014131526.2, XM_014131587.1, XM_014131625.2, XM_014131834.2, XM_014131867.2, XM_014132043.2, XM_014132060.2, XM_014132293.2, XM_014132301.2, XM_014132305.2, XM_014132325.2, XM_014132333.2, XM_014132338.2, XM_014132368.2, XM_014132465.2, XM_014132473.2, XM_014132527.2, XM_014132583.2, XM_014132737.2, XM_014132836.2, XM_014132923.2, XM_014132957.2, XM_014133016.2, XM_014133088.2, XM_014133089.2, XM_014133558.2, XM_014133560.2, XM_014133759.2, XM_014133780.2, XM_014133806.2, XM_014133837.2, XM_014133856.2, XM_014133878.2, XM_014133882.2, XM_014134110.2, XM_014134111.2, XM_014134316.2, XM_014134422.2, XM_014134439.2, XM_014134495.2, XM_014134563.2, XM_014134606.2, XM_014134619.2, XM_014134633.2, XM_014134737.2, XM_014134900.2, XM_014134996.2, XM_014135133.2, XM_014135170.2, XM_014135293.2, XM_014135758.2, XM_014135779.2, XM_014136030.2, XM_014136078.2, XM_014136085.2, XM_014136105.2, XM_014136439.2, XM_014136678.2, XM_014136680.2, XM_014136896.2, XM_014137018.2, XM_014137062.2, XM_014137168.2, XM_014137169.2, XM_014137209.2, XM_014137213.2, XM_014137228.2, XM_014137465.2, XM_014137468.2, XM_014137489.2, XM_014137545.2, XM_014137582.2, XM_014137608.2, XM_014137742.2, XM_014137918.2, XM_014137976.2, XM_014138194.2, XM_014138202.2, XM_014138234.2, XM_014138241.2, XM_014138439.2, XM_014138487.2, XM_014138584.2, XM_014138587.2, XM_014138601.2, XM_014138623.2, XM_014138627.2, XM_014138770.2, XM_014138772.2, XM_014138823.2, XM_014138950.2, XM_014139104.2, XM_014139210.2, XM_014139250.2, XM_014139302.2, XM_014139447.2, XM_014139848.2, XM_014139985.2, XM_014140143.2, XM_014140349.2, XM_014140386.2, XM_014140430.2, XM_014140499.2, XM_014140639.2, XM_014140906.2, XM_014141001.2, XM_014142001.2, XM_014142320.2, XM_014142364.2, XM_014142513.2, XM_014142976.2, XM_014143169.2, XM_014143241.2, XM_014143271.2, XM_014143324.2, XM_014143434.2, XM_014143468.2, XM_014143536.2, XM_014143594.2, XM_014143653.2, XM_014143734.2, XM_014143737.2, XM_014143932.2, XM_014144128.2, XM_014144382.2, XM_014144516.2, XM_014144950.2, XM_014145442.2, XM_014145462.2, XM_014145537.2, XM_014145538.2, XM_014145603.2, XM_014145656.2, XM_014145914.2, XM_014146110.2, XM_014146127.2, XM_014146132.2, XM_014146146.2, XM_014146205.2, XM_014146307.2, XM_014146354.2, XM_014146387.2, XM_014146525.2, XM_014146526.2, XM_014146556.2, XM_014146626.2, XM_014146627.2, XM_014146702.2, XM_014146743.2, XM_014146759.2, XM_014146774.2, XM_014146827.2, XM_014146857.2, XM_014146859.2, XM_014146896.2, XM_014147153.2, XM_014147393.2, XM_014147532.2, XM_014147545.2, XM_014147746.2, XM_014148345.2, XM_014148529.2, XM_014148545.2, XM_014148726.2, XM_014148728.2, XM_014148807.2, XM_014148893.2, XM_014148993.2, XM_014149065.2, XM_014149115.2, XM_014149465.2, XM_014149508.2, XM_014150371.2, XM_014150618.2, XM_014151110.2, XM_014151600.2, XM_014151632.2, XM_014151761.2, XM_014151775.2, XM_014151781.2, XM_014152954.2, XM_014153167.2, XM_014153431.2, XM_014153600.2, XM_014154146.2, XM_014154252.2, XM_014154266.2, XM_014154466.2, XM_014154607.2, XM_014154774.2, XM_014154811.2, XM_014155690.2, XM_014155831.2, XM_014155904.2, XM_014156024.2, XM_014156101.2, XM_014156257.2, XM_014156476.2, XM_014156601.2, XM_014156924.2, XM_014156983.2, XM_014156985.2, XM_014157156.2, XM_014157199.2, XM_014157411.2, XM_014157980.2, XM_014158042.2, XM_014158089.2, XM_014158191.2, XM_014158368.2, XM_014158690.2, XM_014158703.2, XM_014158898.2, XM_014158934.2, XM_014158988.2, XM_014159133.2, XM_014159246.2, XM_014159313.2, XM_014159560.2, XM_014159601.2, XM_014159618.2, XM_014159619.2, XM_014159798.2, XM_014160053.2, XM_014160111.2, XM_014160226.2, XM_014160332.2, XM_014160421.2, XM_014160427.2, XM_014160620.2, XM_014160874.2, XM_014160899.2, XM_014161088.2, XM_014161308.2, XM_014161401.2, XM_014161411.2, XM_014161485.2, XM_014161492.2, XM_014161495.2, XM_014161520.2, XM_014161532.2, XM_014161871.2, XM_014161897.2, XM_014161952.2, XM_014161958.2, XM_014162039.2, XM_014162207.2, XM_014162732.2, XM_014162812.2, XM_014163091.2, XM_014163094.2, XM_014163329.2, XM_014163350.2, XM_014163370.2, XM_014163378.2, XM_014163501.2, XM_014163556.2, XM_014163573.2, XM_014163712.2, XM_014163734.2, XM_014163748.2, XM_014163789.2, XM_014163796.2, XM_014163942.2, XM_014163997.2, XM_014164010.2, XM_014164088.2, XM_014164095.2, XM_014164112.2, XM_014164130.2, XM_014164196.2, XM_014164529.2, XM_014164742.2, XM_014164874.2, XM_014165190.2, XM_014165253.2, XM_014165364.2, XM_014165371.2, XM_014165425.2, XM_014165432.2, XM_014165761.2, XM_014165835.2, XM_014165843.2, XM_014165992.2, XM_014166028.2, XM_014166043.2, XM_014166065.2, XM_014166093.2, XM_014166096.2, XM_014166106.2, XM_014166144.2, XM_014166226.2, XM_014166329.2, XM_014166341.2, XM_014166342.2, XM_014166573.2, XM_014166594.2, XM_014166597.2, XM_014166624.2, XM_014166644.2, XM_014166752.2, XM_014166930.2, XM_014166936.2, XM_014166955.2, XM_014167460.2, XM_014167602.2, XM_014167623.2, XM_014167636.2, XM_014167662.2, XM_014167832.2, XM_014168083.2, XM_014168167.2, XM_014168189.2, XM_014168595.2, XM_014168624.2, XM_014168659.2, XM_014168843.2, XM_014168880.2, XM_014169055.2, XM_014169075.2, XM_014169329.2, XM_014169807.2, XM_014169858.2, XM_014169905.2, XM_014169953.2, XM_014170001.2, XM_014170130.2, XM_014170191.2, XM_014170228.2, XM_014170381.2, XM_014170654.2, XM_014170767.2, XM_014170860.2, XM_014170942.2, XM_014170958.2, XM_014171140.2, XM_014171748.2, XM_014171751.2, XM_014171790.2, XM_014172007.2, XM_014172445.2, XM_014172449.2, XM_014172669.2, XM_014172689.2, XM_014172985.2, XM_014173058.2, XM_014173162.2, XM_014173279.2, XM_014173319.2, XM_014173427.2, XM_014173620.2, XM_014173739.2, XM_014173767.2, XM_014173825.2, XM_014173909.2, XM_014173997.2, XM_014174030.2, XM_014174055.2, XM_014174100.2, XM_014174159.2, XM_014174290.2, XM_014174527.2, XM_014174627.2, XM_014174779.2, XM_014174788.2, XM_014174863.2, XM_014174884.2, XM_014174925.2, XM_014174956.2, XM_014175097.2, XM_014175117.2, XM_014175148.2, XM_014175161.2, XM_014175184.2, XM_014175391.2, XM_014175509.2, XM_014175682.2, XM_014175739.2, XM_014175881.2, XM_014175885.2, XM_014175888.1, XM_014175905.2, XM_014176100.2, XM_014176670.2, XM_014176787.2, XM_014176895.2, XM_014177059.2, XM_014177065.2, XM_014177092.2, XM_014177116.2, XM_014177169.2, XM_014177369.2, XM_014177729.2, XM_014177739.2, XM_014178212.2, XM_014178397.2, XM_014178668.2, XM_014178737.2, XM_014178759.2, XM_014178845.2, XM_014178923.2, XM_014178958.2, XM_014178995.2, XM_014179069.2, XM_014179079.2, XM_014179080.2, XM_014179403.2, XM_014179520.2, XM_014179614.2, XM_014179863.2, XM_014179968.2, XM_014180028.2, XM_014180050.2, XM_014180304.2, XM_014180306.2, XM_014180385.2, XM_014180392.2, XM_014180413.2, XM_014180470.2, XM_014180536.2, XM_014180619.2, XM_014181110.2, XM_014181359.2, XM_014181490.2, XM_014183105.2, XM_014187677.2, XM_014188344.2, XM_014188642.2, XM_014189319.2, XM_014190142.2, XM_014190375.2, XM_014190454.2, XM_014190554.2, XM_014191020.2, XM_014191036.2, XM_014191432.2, XM_014191727.2, XM_014191731.2, XM_014191774.2, XM_014191811.2, XM_014191813.2, XM_014191891.2, XM_014191920.2, XM_014191975.2, XM_014192131.2, XM_014192153.2, XM_014192242.2, XM_014192283.2, XM_014192343.2, XM_014192349.2, XM_014192422.2, XM_014192620.2, XM_014192630.2, XM_014192639.2, XM_014192691.2, XM_014192775.2, XM_014192926.2, XM_014193012.2, XM_014193575.2, XM_014193592.2, XM_014193608.2, XM_014193610.2, XM_014193849.2, XM_014194096.2, XM_014194193.2, XM_014194357.2, XM_014194980.2, XM_014195266.2, XM_014195730.2, XM_014195753.1, XM_014195946.2, XM_014195953.2, XM_014196014.2, XM_014196071.2, XM_014196283.2, XM_014196419.2, XM_014196721.2, XM_014196749.2, XM_014196792.2, XM_014196852.2, XM_014196938.2, XM_014197245.2, XM_014197461.2, XM_014197480.2, XM_014197526.2, XM_014197630.2, XM_014197749.2, XM_014197891.2, XM_014197960.2, XM_014197962.2, XM_014197971.2, XM_014198108.2, XM_014198184.2, XM_014198467.2, XM_014198752.2, XM_014198791.2, XM_014198807.2, XM_014198992.1, XM_014199121.2, XM_014199401.2, XM_014199456.2, XM_014199939.2, XM_014199952.2, XM_014200193.2, XM_014200194.2, XM_014200537.2, XM_014200567.2, XM_014200628.2, XM_014200837.2, XM_014200928.2, XM_014201158.2, XM_014201293.2, XM_014201780.1, XM_014202017.2, XM_014202544.2, XM_014202677.2, XM_014202684.2, XM_014202809.2, XM_014202993.2, XM_014203061.2, XM_014203072.2, XM_014203079.2, XM_014203224.2, XM_014203805.2, XM_014203832.2, XM_014204072.2, XM_014204108.2, XM_014204391.2, XM_014204406.2, XM_014204418.2, XM_014204433.2, XM_014204437.2, XM_014204465.2, XM_014204663.2, XM_014204667.2, XM_014204669.2, XM_014204872.2, XM_014204923.2, XM_014205105.2, XM_014205111.2, XM_014205166.2, XM_014205224.2, XM_014205362.2, XM_014205412.2, XM_014205596.2, XM_014205790.2, XM_014205858.2, XM_014205959.2, XM_014206114.2, XM_014206488.2, XM_014206655.2, XM_014206678.2, XM_014206692.2, XM_014206755.2, XM_014206757.2, XM_014206821.2, XM_014206928.2, XM_014207132.2, XM_014207405.2, XM_014207805.2, XM_014207876.2, XM_014207897.2, XM_014207903.2, XM_014207908.2, XM_014207963.2, XM_014207964.2, XM_014208090.2, XM_014208372.2, XM_014208443.2, XM_014208597.2, XM_014208952.2, XM_014208998.2, XM_014209347.2, XM_014209607.2, XM_014210041.2, XM_014210172.2, XM_014210344.2, XM_014210494.2, XM_014210657.2, XM_014210734.2, XM_014210808.2, XM_014210811.2, XM_014210984.2, XM_014210996.2, XM_014211342.2, XM_014211376.2, XM_014211464.2, XM_014211967.2, XM_014212199.2, XM_014212208.2, XM_014212223.2, XM_014212339.2, XM_014212358.2, XM_014212555.2, XM_014212896.2, XM_014212922.2, XM_014213125.2, XM_014213359.2, XM_014213432.2, XM_014213445.2, XM_014213566.2, XM_014213633.2, XM_014213712.2, XM_014213775.2, XM_014213980.2, XM_014213986.2, XM_014214016.2, XM_014214047.2, XM_014214138.2, XM_014214180.2, XM_014214181.2, XM_014214304.2, XM_014214316.2, XM_014214328.2, XM_014214427.2, XM_014214474.2, XM_014214583.2, XM_014214836.2, XM_014214947.2, XM_014214992.2, XM_014215169.2, XM_014215325.2, XM_014215431.2, XM_014215934.2, XM_014215976.2, XM_014216061.2, XM_014216091.2, XM_014216093.2, XM_014216174.2, XM_014216262.2, XM_014216300.2, XM_014216329.2, XM_014216544.2, XM_014216809.2, XM_014216822.2, XM_014216846.2, XM_045686990.1, XM_045687231.1, XM_045687343.1, XM_045687395.1, XM_045687490.1, XM_045687521.1, XM_045687762.1, XM_045687766.1, XM_045687795.1, XM_045687847.1, XM_045687930.1, XM_045688076.1, XM_045688175.1, XM_045688191.1, XM_045688230.1, XM_045688300.1, XM_045688446.1, XM_045688496.1, XM_045688530.1, XM_045688565.1, XM_045688569.1, XM_045688594.1, XM_045688654.1, XM_045688662.1, XM_045688693.1, XM_045688695.1, XM_045688739.1, XM_045688878.1, XM_045688929.1, XM_045688976.1, XM_045689212.1, XM_045689229.1, XM_045689272.1, XM_045689448.1, XM_045689453.1, XM_045689598.1, XM_045689655.1, XM_045689714.1, XM_045689829.1, XM_045689930.1, XM_045689934.1, XM_045690146.1, XM_045690269.1, XM_045690624.1, XM_045690712.1, XM_045690895.1, XM_045690931.1, XM_045690950.1, XM_045690955.1, XM_045690988.1, XM_045691000.1, XM_045691437.1, XM_045691507.1, XM_045691638.1, XM_045691715.1, XM_045691750.1, XM_045691758.1, XM_045691870.1, XM_045691884.1, XM_045691964.1, XM_045691973.1, XM_045691995.1, XM_045692010.1, XM_045692011.1, XM_045692058.1, XM_045692073.1, XM_045692127.1, XM_045692133.1, XM_045692657.1, XM_045692701.1, XM_045692759.1, XM_045692812.1, XM_045692940.1, XM_045692990.1, XM_045693163.1, XM_045693233.1, XM_045693244.1, XM_045693418.1, XM_045693426.1, XM_045693445.1, XM_045693539.1, XM_045693721.1, XM_045693793.1, XM_045693942.1, XM_045693998.1, XM_045694221.1, XM_045694442.1, XM_045694666.1, XM_045694733.1, XM_045694837.1, XM_045694988.1, XM_045695031.1, XM_045695155.1, XM_045695161.1, XM_045695172.1, XM_045695174.1, XM_045695364.1, XM_045695461.1, XM_045695526.1, XM_045695554.1, XM_045695563.1, XM_045695622.1, XM_045695652.1, XM_045695676.1, XM_045695677.1, XM_045695821.1, XM_045695969.1, XM_045695982.1, XM_045695983.1, XM_045696072.1, XM_045696103.1, XM_045696109.1, XM_045696120.1, XM_045696227.1, XM_045696284.1, XM_045696288.1, XM_045696344.1, XM_045696370.1, XM_045696378.1, XM_045696391.1, XM_045696455.1, XM_045696517.1, XM_045696532.1, XM_045696569.1, XM_045696639.1, XM_045696844.1, XM_045696859.1, XM_045697089.1, XM_045697184.1, XM_045697707.1, XM_045697718.1, XM_045697955.1, XM_045698112.1, XM_045698121.1, XM_045698132.1, XM_045698192.1, XM_045698272.1, XM_045698274.1, XM_045698367.1, XM_045698412.1, XM_045698696.1, XM_045698698.1, XM_045698743.1, XM_045698982.1, XM_045699173.1, XM_045699238.1, XM_045699347.1, XM_045699350.1, XM_045699357.1, XM_045699402.1, XM_045699403.1, XM_045699469.1, XM_045699550.1, XM_045699654.1, XM_045699657.1, XM_045699685.1, XM_045699737.1, XM_045699791.1, XM_045699800.1, XM_045699884.1, XM_045699939.1, XM_045699968.1, XM_045700013.1, XM_045700026.1, XM_045700034.1, XM_045700050.1, XM_045700101.1, XM_045700151.1, XM_045700254.1, XM_045700291.1, XM_045700471.1, XM_045700558.1, XM_045700581.1, XM_045700589.1, XM_045700614.1, XM_045700640.1, XM_045700809.1, XM_045701024.1, XM_045701183.1, XM_045701215.1, XM_045701431.1, XM_045701457.1, XM_045701725.1, XM_045701753.1, XM_045701763.1, XM_045701905.1, XM_045701936.1, XM_045701948.1, XM_045702098.1, XM_045702319.1, XM_045702333.1, XM_045702561.1, XM_045702645.1, XM_045702706.1, XM_045702843.1, XM_045702873.1, XM_045702874.1, XM_045702977.1, XM_045703042.1, XM_045703331.1, XM_045703417.1, XM_045703438.1, XM_045703568.1, XM_045703789.1, XM_045703794.1, XM_045703873.1, XM_045703912.1, XM_045703935.1, XM_045704032.1, XM_045704159.1, XM_045704274.1, XM_045704288.1, XM_045704499.1, XM_045704559.1, XM_045704637.1, XM_045704745.1, XM_045704751.1, XM_045704814.1, XM_045704865.1, XM_045704877.1, XM_045704886.1, XM_045705163.1, XM_045705260.1, XM_045705312.1, XM_045705314.1, XM_045705369.1, XM_045705677.1, XM_045705720.1, XM_045705724.1, XM_045705739.1, XM_045705778.1, XM_045705779.1, XM_045705868.1, XM_045705959.1, XM_045706085.1, XM_045706202.1, XM_045706280.1, XM_045706311.1, XM_045706355.1, XM_045706374.1, XM_045706555.1, XM_045706789.1, XM_045707129.1, XM_045707139.1, XM_045707159.1, XM_045707423.1, XM_045707462.1, XM_045707463.1, XM_045707476.1, XM_045707593.1, XM_045707867.1, XM_045708141.1, XM_045708174.1, XM_045708214.1, XM_045708270.1, XM_045708485.1, XM_045708522.1, XM_045708530.1, XM_045708679.1, XM_045708904.1, XM_045708947.1, XM_045708950.1, XM_045708958.1, XM_045709043.1, XM_045709459.1, XM_045709657.1, XM_045709923.1, XM_045709986.1, XM_045710038.1, XM_045710118.1, XM_045710202.1, XM_045710250.1, XM_045710273.1, XM_045710399.1, XM_045710519.1, XM_045710568.1, XM_045710677.1, XM_045710960.1, XM_045710972.1, XM_045711059.1, XM_045711139.1, XM_045711238.1, XM_045711332.1, XM_045711991.1, XM_045712369.1, XM_045712385.1, XM_045712422.1, XM_045712622.1, XM_045712846.1, XM_045712910.1, XM_045713256.1, XM_045713821.1, XM_045713882.1, XM_045714021.1, XM_045714178.1, XM_045714332.1, XM_045714366.1, XM_045714420.1, XM_045714727.1, XM_045714762.1, XM_045714769.1, XM_045714824.1, XM_045714902.1, XM_045714998.1, XM_045714999.1, XM_045715013.1, XM_045715016.1, XM_045715452.1, XM_045715632.1, XM_045715660.1, XM_045715671.1, XM_045715706.1, XM_045715767.1, XM_045715773.1, XM_045715826.1, XM_045715929.1, XM_045715934.1, XM_045716125.1, XM_045716164.1, XM_045716184.1, XM_045716242.1, XM_045716299.1, XM_045716322.1, XM_045716469.1, XM_045716607.1, XM_045716641.1, XM_045716647.1, XM_045716664.1, XM_045717025.1, XM_045717067.1, XM_045717124.1, XM_045717134.1, XM_045717247.1, XM_045717538.1, XM_045717689.1, XM_045717885.1, XM_045717923.1, XM_045718010.1, XM_045718221.1, XM_045718485.1, XM_045718919.1, XM_045718937.1, XM_045719055.1, XM_045719139.1, XM_045719310.1, XM_045719454.1, XM_045719547.1, XM_045719568.1, XM_045719638.1, XM_045719679.1, XM_045719686.1, XM_045719707.1, XM_045719723.1, XM_045719811.1, XM_045719865.1, XM_045720014.1, XM_045720030.1, XM_045720031.1, XM_045720081.1, XM_045720211.1, XM_045720226.1, XM_045720229.1, XM_045720252.1, XM_045720309.1, XM_045720360.1, XM_045720517.1, XM_045720562.1, XM_045720595.1, XM_045720660.1, XM_045720928.1, XM_045720934.1, XM_045720979.1, XM_045721173.1, XM_045721228.1, XM_045721248.1, XM_045721286.1, XM_045721291.1, XM_045721373.1, XM_045721376.1, XM_045721531.1, XM_045721728.1, XM_045721859.1, XM_045721975.1, XM_045722164.1, XM_045722197.1, XM_045722233.1, XM_045722252.1, XM_045722450.1, XM_045722462.1, XM_045722498.1, XM_045722514.1, XM_045722531.1, XM_045722609.1, XM_045722654.1, XM_045722667.1, XM_045722702.1, XM_045722873.1, XM_045723064.1, XM_045723116.1, XM_045723117.1, XM_045723140.1, XM_045723142.1, XM_045723223.1, XM_045723228.1, XM_045723255.1, XM_045723454.1, XM_045723776.1, XM_045724002.1, XM_045724004.1, XM_045724151.1, XM_045724261.1, XM_045724284.1, XM_045724336.1, XM_045724435.1, XM_045724467.1, XM_045724538.1, XM_045724539.1, XM_045724640.1, XM_045724704.1, XM_045724721.1, XM_045724752.1, XM_045724885.1, XR_001319621.2, XR_001319922.2, XR_001319948.2, XR_001320733.2, XR_001322060.2, XR_001322753.2, XR_001323858.2, XR_001324089.2, XR_001327834.2, XR_001329361.2, XR_001330048.2, XR_001330217.2, XR_001330333.2, XR_006756903.1, XR_006756920.1, XR_006757021.1, XR_006757913.1, XR_006758484.1, XR_006758514.1, XR_006758525.1, XR_006759773.1, XR_006759976.1, XR_006760053.1, XR_006760145.1, XR_006760202.1, XR_006760649.1, XR_006760670.1, XR_006760919.1, XR_006761013.1, XR_006761321.1, XR_006761484.1, XR_006761511.1, XR_006761547.1, XR_006761843.1, XR_006761942.1, XR_006762197.1, XR_006762559.1, XR_006763396.1, XR_006769114.1, XR_006769617.1, XR_006770161.1, XR_006770558.1, XR_006770782.1, XR_006770911.1, XR_006771167.1, XR_006771175.1
....GO:0030155	BP	e	regulation of cell adhesion	553/11554	1577/36174	0.00680261	4	553	1	1	1	0.316547	NM_001139921.1, NM_001139932.1, NM_001139977.1, NM_001140942.2, NM_001141186.1, NM_001141316.2, NM_001141522.1, NM_001141691.1, NM_001141747.1, NM_001141850.2, NM_001146416.1, NM_001146584.1, NM_001165324.1, NM_001165387.1, XM_014122860.2, XM_014123817.2, XM_014123825.2, XM_014124208.2, XM_014124373.2, XM_014124476.2, XM_014124613.2, XM_014124724.2, XM_014124840.2, XM_014124968.2, XM_014125887.2, XM_014126059.2, XM_014126406.2, XM_014126600.2, XM_014126621.2, XM_014126660.2, XM_014127175.2, XM_014127393.2, XM_014127458.2, XM_014127966.2, XM_014128269.2, XM_014128338.2, XM_014128343.2, XM_014128455.2, XM_014128861.2, XM_014128888.2, XM_014129056.2, XM_014129062.2, XM_014129375.2, XM_014129518.2, XM_014129519.2, XM_014129556.2, XM_014130058.2, XM_014130418.2, XM_014130783.2, XM_014130958.2, XM_014131267.2, XM_014131318.2, XM_014131369.2, XM_014131505.2, XM_014131543.2, XM_014131549.2, XM_014131587.1, XM_014131625.2, XM_014131685.2, XM_014131825.2, XM_014132052.2, XM_014132076.2, XM_014132923.2, XM_014132985.2, XM_014133422.2, XM_014133558.2, XM_014133759.2, XM_014133846.2, XM_014134049.2, XM_014134273.2, XM_014134514.2, XM_014134573.2, XM_014134599.2, XM_014134937.2, XM_014135294.2, XM_014135463.2, XM_014135775.2, XM_014136999.2, XM_014137465.2, XM_014137688.2, XM_014137973.2, XM_014138194.2, XM_014138233.2, XM_014138772.2, XM_014138836.2, XM_014138993.2, XM_014139359.2, XM_014139383.2, XM_014139447.2, XM_014140086.2, XM_014140337.2, XM_014140499.2, XM_014140559.2, XM_014140652.2, XM_014141497.2, XM_014142352.2, XM_014142492.2, XM_014143102.2, XM_014143264.2, XM_014143653.2, XM_014144054.2, XM_014144270.2, XM_014144523.2, XM_014144819.2, XM_014145100.2, XM_014145409.2, XM_014145466.2, XM_014145518.2, XM_014145535.2, XM_014145712.2, XM_014145938.2, XM_014146127.2, XM_014146412.2, XM_014146525.2, XM_014147080.2, XM_014147187.2, XM_014147292.2, XM_014147294.2, XM_014147366.2, XM_014148324.2, XM_014148509.2, XM_014148673.2, XM_014148993.2, XM_014149432.2, XM_014149662.2, XM_014149828.2, XM_014150481.2, XM_014151368.2, XM_014151536.2, XM_014151641.2, XM_014151713.2, XM_014153425.2, XM_014154632.2, XM_014154636.2, XM_014154761.2, XM_014155045.2, XM_014155561.2, XM_014155916.2, XM_014156074.2, XM_014157220.2, XM_014157609.2, XM_014157755.2, XM_014157802.2, XM_014157864.2, XM_014158191.2, XM_014158368.2, XM_014158745.2, XM_014159558.2, XM_014160421.2, XM_014160537.2, XM_014160700.2, XM_014160833.2, XM_014160856.2, XM_014160899.2, XM_014160987.2, XM_014162938.2, XM_014163293.2, XM_014163573.2, XM_014163757.2, XM_014164548.2, XM_014164596.2, XM_014164627.2, XM_014164874.2, XM_014165270.2, XM_014166698.2, XM_014166932.2, XM_014166952.2, XM_014166955.2, XM_014167342.2, XM_014167662.2, XM_014167944.2, XM_014168119.2, XM_014168418.2, XM_014168486.2, XM_014169219.2, XM_014169676.2, XM_014169821.2, XM_014169858.2, XM_014170574.2, XM_014171126.2, XM_014171917.2, XM_014172354.2, XM_014172445.2, XM_014173115.2, XM_014173159.2, XM_014173838.2, XM_014173909.2, XM_014173998.2, XM_014174006.2, XM_014174159.2, XM_014174223.2, XM_014174358.2, XM_014174527.2, XM_014174546.2, XM_014174548.2, XM_014174696.2, XM_014174820.2, XM_014174863.2, XM_014174888.2, XM_014175100.2, XM_014175254.2, XM_014175426.2, XM_014175463.2, XM_014175509.2, XM_014175660.2, XM_014175885.2, XM_014177265.2, XM_014177369.2, XM_014177541.2, XM_014178121.2, XM_014178524.2, XM_014178613.2, XM_014178737.2, XM_014178995.2, XM_014179104.2, XM_014179459.2, XM_014180473.1, XM_014180849.2, XM_014180939.2, XM_014181593.1, XM_014187059.2, XM_014188394.2, XM_014188578.2, XM_014190234.2, XM_014190331.2, XM_014190951.2, XM_014191325.1, XM_014191912.2, XM_014191996.2, XM_014192630.2, XM_014193134.2, XM_014193441.2, XM_014194017.2, XM_014194459.2, XM_014195266.2, XM_014195299.2, XM_014195840.2, XM_014196540.2, XM_014196616.2, XM_014196749.2, XM_014197019.2, XM_014197202.2, XM_014197409.2, XM_014197480.2, XM_014197645.2, XM_014198391.2, XM_014198502.2, XM_014198930.2, XM_014198992.1, XM_014199328.2, XM_014199822.2, XM_014200116.2, XM_014200123.2, XM_014200823.2, XM_014200837.2, XM_014201177.2, XM_014202342.2, XM_014202518.2, XM_014202739.2, XM_014202785.2, XM_014203557.2, XM_014204672.2, XM_014204779.2, XM_014204989.2, XM_014205004.2, XM_014205160.2, XM_014205335.2, XM_014205362.2, XM_014205379.2, XM_014205596.2, XM_014205912.2, XM_014205979.1, XM_014206530.2, XM_014206692.2, XM_014206990.2, XM_014207927.2, XM_014207963.2, XM_014208089.2, XM_014209051.2, XM_014209981.2, XM_014210427.2, XM_014210494.2, XM_014210709.2, XM_014210803.2, XM_014210996.2, XM_014211364.2, XM_014212109.2, XM_014212396.2, XM_014212411.2, XM_014212848.2, XM_014212891.2, XM_014212896.2, XM_014213495.2, XM_014213496.2, XM_014213775.2, XM_014214056.2, XM_014214775.2, XM_014214992.2, XM_014215692.2, XM_014215710.2, XM_014216093.2, XM_014216854.2, XM_045687343.1, XM_045687395.1, XM_045688175.1, XM_045688425.1, XM_045688573.1, XM_045688618.1, XM_045688654.1, XM_045688693.1, XM_045689068.1, XM_045689089.1, XM_045689097.1, XM_045689272.1, XM_045689335.1, XM_045689903.1, XM_045690526.1, XM_045690619.1, XM_045690659.1, XM_045690729.1, XM_045690950.1, XM_045691056.1, XM_045691202.1, XM_045691437.1, XM_045691663.1, XM_045691677.1, XM_045691750.1, XM_045691778.1, XM_045691959.1, XM_045691989.1, XM_045691997.1, XM_045692812.1, XM_045692859.1, XM_045692942.1, XM_045693144.1, XM_045693497.1, XM_045693645.1, XM_045693984.1, XM_045694089.1, XM_045694484.1, XM_045694693.1, XM_045694837.1, XM_045694917.1, XM_045694929.1, XM_045694944.1, XM_045694988.1, XM_045695155.1, XM_045695465.1, XM_045695547.1, XM_045695652.1, XM_045695697.1, XM_045695784.1, XM_045696038.1, XM_045696113.1, XM_045696120.1, XM_045696254.1, XM_045696404.1, XM_045696409.1, XM_045696413.1, XM_045696423.1, XM_045696498.1, XM_045696538.1, XM_045696844.1, XM_045697391.1, XM_045697707.1, XM_045697966.1, XM_045698436.1, XM_045698696.1, XM_045698697.1, XM_045699180.1, XM_045699272.1, XM_045699619.1, XM_045699623.1, XM_045699800.1, XM_045699806.1, XM_045699884.1, XM_045700010.1, XM_045700061.1, XM_045700212.1, XM_045700426.1, XM_045700589.1, XM_045700614.1, XM_045700640.1, XM_045700673.1, XM_045700988.1, XM_045701087.1, XM_045701183.1, XM_045701215.1, XM_045701310.1, XM_045701436.1, XM_045701795.1, XM_045702246.1, XM_045702267.1, XM_045702346.1, XM_045702645.1, XM_045702698.1, XM_045702855.1, XM_045703021.1, XM_045703281.1, XM_045703867.1, XM_045703940.1, XM_045704079.1, XM_045704320.1, XM_045704450.1, XM_045704678.1, XM_045704931.1, XM_045705108.1, XM_045705834.1, XM_045705970.1, XM_045706075.1, XM_045706113.1, XM_045706202.1, XM_045707154.1, XM_045707295.1, XM_045707324.1, XM_045707423.1, XM_045707638.1, XM_045707736.1, XM_045707924.1, XM_045707998.1, XM_045708522.1, XM_045708683.1, XM_045708769.1, XM_045708936.1, XM_045708949.1, XM_045709011.1, XM_045709036.1, XM_045709039.1, XM_045709043.1, XM_045709269.1, XM_045709363.1, XM_045709451.1, XM_045709756.1, XM_045709909.1, XM_045709986.1, XM_045710036.1, XM_045710202.1, XM_045710250.1, XM_045710376.1, XM_045710406.1, XM_045710411.1, XM_045710464.1, XM_045710531.1, XM_045710590.1, XM_045710701.1, XM_045710790.1, XM_045710807.1, XM_045710977.1, XM_045711139.1, XM_045712076.1, XM_045712402.1, XM_045712422.1, XM_045712910.1, XM_045712922.1, XM_045713070.1, XM_045713148.1, XM_045713188.1, XM_045713333.1, XM_045713547.1, XM_045713891.1, XM_045714190.1, XM_045714259.1, XM_045714274.1, XM_045714313.1, XM_045714734.1, XM_045714769.1, XM_045714993.1, XM_045714999.1, XM_045715171.1, XM_045715505.1, XM_045715506.1, XM_045715602.1, XM_045715880.1, XM_045715929.1, XM_045716032.1, XM_045716155.1, XM_045716339.1, XM_045716410.1, XM_045716463.1, XM_045716618.1, XM_045716731.1, XM_045716737.1, XM_045716809.1, XM_045717481.1, XM_045717482.1, XM_045717960.1, XM_045718017.1, XM_045718505.1, XM_045718792.1, XM_045718919.1, XM_045719313.1, XM_045719325.1, XM_045719397.1, XM_045719504.1, XM_045719679.1, XM_045719830.1, XM_045719915.1, XM_045719918.1, XM_045720007.1, XM_045720034.1, XM_045720081.1, XM_045720472.1, XM_045720483.1, XM_045720562.1, XM_045720583.1, XM_045720680.1, XM_045720706.1, XM_045720811.1, XM_045720934.1, XM_045721173.1, XM_045721474.1, XM_045721510.1, XM_045722211.1, XM_045722278.1, XM_045722352.1, XM_045722462.1, XM_045722498.1, XM_045722609.1, XM_045722707.1, XM_045722884.1, XM_045723082.1, XM_045723251.1, XM_045723255.1, XM_045723458.1, XM_045723841.1, XM_045723875.1, XM_045724164.1, XM_045724538.1, XM_045724539.1, XM_045724752.1, XR_001319089.2, XR_001319922.2, XR_001321244.2, XR_001324965.2, XR_001325606.2, XR_001328089.2, XR_006757711.1, XR_006759320.1, XR_006759321.1, XR_006759918.1, XR_006760127.1, XR_006760268.1, XR_006761013.1, XR_006761227.1, XR_006761546.1, XR_006762633.1, XR_006762688.1, XR_006769210.1, XR_006769356.1, XR_006769702.1, XR_006770239.1, XR_006770723.1, XR_006770791.1
......GO:0034332	BP	e	adherens junction organization	58/11554	134/36174	0.006844	6	58	1	1	1	0.317471	XM_014122887.2, XM_014124644.2, XM_014126496.2, XM_014126500.2, XM_014126600.2, XM_014127175.2, XM_014128269.2, XM_014128888.2, XM_014131670.2, XM_014132923.2, XM_014136089.2, XM_014138836.2, XM_014140868.2, XM_014146525.2, XM_014148673.2, XM_014155045.2, XM_014157549.2, XM_014157864.2, XM_014163293.2, XM_014165857.2, XM_014166955.2, XM_014168326.2, XM_014169568.2, XM_014175463.2, XM_014175509.2, XM_014175534.2, XM_014175660.2, XM_014177003.2, XM_014180561.2, XM_014180939.2, XM_014188578.2, XM_014191007.2, XM_014191556.2, XM_014196616.2, XM_014212109.2, XM_014212396.2, XM_014216546.2, XM_045687745.1, XM_045688573.1, XM_045688618.1, XM_045689089.1, XM_045689241.1, XM_045690242.1, XM_045690729.1, XM_045696390.1, XM_045703726.1, XM_045707653.1, XM_045709131.1, XM_045710036.1, XM_045714259.1, XM_045717727.1, XM_045717772.1, XM_045719319.1, XM_045720680.1, XM_045720811.1, XM_045724531.1, XR_001322514.2, XR_001323716.2
..GO:0048870	BP	e	cell motility	742/11554	2144/36174	0.00695445	2	742	1	1	1	0.319072	NM_001123544.1, NM_001123650.1, NM_001139932.1, NM_001139977.1, NM_001140231.1, NM_001140259.1, NM_001140368.1, NM_001140479.1, NM_001140705.1, NM_001140710.2, NM_001140855.1, NM_001140915.1, NM_001141223.1, NM_001141280.1, NM_001141522.1, NM_001141582.1, NM_001141689.1, NM_001141726.1, NM_001141807.1, NM_001146606.1, NM_001165324.1, NM_001173591.1, NM_001173756.1, NM_001173823.1, NM_001173863.1, NM_001279145.1, XM_014122860.2, XM_014123817.2, XM_014123825.2, XM_014124107.2, XM_014124198.2, XM_014124850.2, XM_014124899.2, XM_014124968.2, XM_014125419.2, XM_014125657.2, XM_014125663.2, XM_014125702.2, XM_014125762.2, XM_014126165.2, XM_014126335.2, XM_014126496.2, XM_014126621.2, XM_014127433.2, XM_014127476.2, XM_014127578.2, XM_014127951.2, XM_014128098.2, XM_014128127.2, XM_014128338.2, XM_014128455.2, XM_014128492.2, XM_014128590.2, XM_014128700.2, XM_014128861.2, XM_014128863.2, XM_014128888.2, XM_014129061.2, XM_014129157.2, XM_014129441.2, XM_014129492.2, XM_014129869.2, XM_014129960.2, XM_014130058.2, XM_014130892.2, XM_014130925.2, XM_014131218.2, XM_014131331.2, XM_014131549.2, XM_014131559.2, XM_014131587.1, XM_014131864.2, XM_014131867.2, XM_014132293.2, XM_014132373.2, XM_014132380.2, XM_014132425.2, XM_014132467.2, XM_014132608.2, XM_014132923.2, XM_014132985.2, XM_014133044.2, XM_014133154.2, XM_014133233.2, XM_014133558.2, XM_014133602.2, XM_014133726.2, XM_014133745.2, XM_014133759.2, XM_014133812.2, XM_014133846.2, XM_014134089.2, XM_014134422.2, XM_014134514.2, XM_014134538.2, XM_014134684.2, XM_014134919.2, XM_014135158.2, XM_014135168.2, XM_014135180.2, XM_014135228.2, XM_014135492.2, XM_014135588.2, XM_014135596.2, XM_014135775.2, XM_014136991.2, XM_014137062.2, XM_014137511.2, XM_014137624.2, XM_014137976.2, XM_014138241.2, XM_014138584.2, XM_014138601.2, XM_014138611.2, XM_014138842.2, XM_014139302.2, XM_014139359.2, XM_014139483.2, XM_014139751.2, XM_014139886.2, XM_014140031.2, XM_014140143.2, XM_014140342.2, XM_014140559.2, XM_014140639.2, XM_014140652.2, XM_014141450.2, XM_014141576.2, XM_014141733.2, XM_014141936.2, XM_014142336.2, XM_014142501.2, XM_014142628.2, XM_014143102.2, XM_014143536.2, XM_014143653.2, XM_014143793.2, XM_014143927.2, XM_014143938.2, XM_014144029.2, XM_014144340.2, XM_014144454.2, XM_014144576.2, XM_014144820.2, XM_014145354.2, XM_014145441.2, XM_014145535.2, XM_014145656.2, XM_014145712.2, XM_014145771.2, XM_014145938.2, XM_014146127.2, XM_014146178.2, XM_014146319.2, XM_014146332.2, XM_014146333.2, XM_014146525.2, XM_014146754.2, XM_014147001.2, XM_014147005.2, XM_014147053.2, XM_014147187.2, XM_014147275.2, XM_014147370.2, XM_014147486.2, XM_014148036.2, XM_014148137.2, XM_014148324.2, XM_014148509.2, XM_014148512.2, XM_014148513.2, XM_014148544.2, XM_014148662.2, XM_014148700.2, XM_014148993.2, XM_014149054.2, XM_014149347.2, XM_014149395.1, XM_014149958.2, XM_014150105.2, XM_014150618.2, XM_014150815.2, XM_014150821.2, XM_014150870.2, XM_014151232.2, XM_014151368.2, XM_014151536.2, XM_014151641.2, XM_014152332.2, XM_014152361.2, XM_014152946.2, XM_014153495.2, XM_014153606.2, XM_014153930.2, XM_014153975.2, XM_014154103.2, XM_014154146.2, XM_014154234.2, XM_014154632.2, XM_014154636.2, XM_014154718.2, XM_014154761.2, XM_014154877.2, XM_014155615.2, XM_014155829.2, XM_014155901.2, XM_014155936.2, XM_014156195.2, XM_014156245.2, XM_014156251.2, XM_014156924.2, XM_014156988.2, XM_014157315.2, XM_014157488.2, XM_014157864.2, XM_014158191.2, XM_014158934.2, XM_014158986.2, XM_014159313.2, XM_014159544.2, XM_014159573.2, XM_014160332.2, XM_014160377.2, XM_014160537.2, XM_014160564.2, XM_014160731.2, XM_014160830.2, XM_014161454.2, XM_014161612.2, XM_014161686.2, XM_014162000.2, XM_014162527.2, XM_014162611.2, XM_014162732.2, XM_014162828.2, XM_014162860.2, XM_014163131.2, XM_014163501.2, XM_014163636.2, XM_014163980.2, XM_014164015.2, XM_014164596.2, XM_014164869.2, XM_014165323.2, XM_014165492.2, XM_014165512.2, XM_014165554.2, XM_014166065.2, XM_014166179.2, XM_014166363.2, XM_014166579.2, XM_014166698.2, XM_014166739.2, XM_014166932.2, XM_014166955.2, XM_014166957.2, XM_014167081.2, XM_014167489.2, XM_014167617.2, XM_014167662.2, XM_014168167.2, XM_014168843.2, XM_014168863.2, XM_014169063.2, XM_014169092.2, XM_014169219.2, XM_014169563.2, XM_014169655.2, XM_014169666.2, XM_014170169.2, XM_014170445.2, XM_014170701.2, XM_014170758.2, XM_014170869.2, XM_014170876.2, XM_014171126.2, XM_014171406.2, XM_014171748.2, XM_014171751.2, XM_014171917.2, XM_014172904.2, XM_014172944.2, XM_014173058.2, XM_014173100.2, XM_014173159.2, XM_014173536.2, XM_014173615.2, XM_014173739.2, XM_014173767.2, XM_014173909.2, XM_014174112.2, XM_014174113.2, XM_014174156.2, XM_014174527.2, XM_014174627.2, XM_014174775.2, XM_014174779.2, XM_014174863.2, XM_014174966.2, XM_014174969.2, XM_014175060.2, XM_014175254.2, XM_014175352.2, XM_014176895.2, XM_014177003.2, XM_014177155.2, XM_014177265.2, XM_014177335.2, XM_014177685.2, XM_014178121.2, XM_014178221.2, XM_014178668.2, XM_014178690.2, XM_014178704.2, XM_014178883.2, XM_014178994.2, XM_014178995.2, XM_014179031.2, XM_014179079.2, XM_014179116.2, XM_014179776.2, XM_014179787.2, XM_014179789.2, XM_014179833.2, XM_014179843.2, XM_014179983.2, XM_014180028.2, XM_014180088.2, XM_014180513.2, XM_014180921.2, XM_014180939.2, XM_014181476.2, XM_014181525.2, XM_014184316.2, XM_014185826.2, XM_014187677.2, XM_014188578.2, XM_014190317.2, XM_014190439.2, XM_014190675.2, XM_014190808.2, XM_014190881.2, XM_014190951.2, XM_014191007.2, XM_014191774.2, XM_014191811.2, XM_014191813.2, XM_014192826.2, XM_014193020.2, XM_014193134.2, XM_014193308.2, XM_014193441.2, XM_014193467.2, XM_014193549.2, XM_014193898.2, XM_014194512.2, XM_014194979.2, XM_014195247.2, XM_014195596.2, XM_014195753.1, XM_014195840.2, XM_014195953.2, XM_014196310.2, XM_014196721.2, XM_014196943.2, XM_014197209.2, XM_014197239.2, XM_014197549.2, XM_014197621.2, XM_014197645.2, XM_014197749.2, XM_014198142.2, XM_014198296.2, XM_014198673.2, XM_014198698.2, XM_014198736.2, XM_014198752.2, XM_014199007.2, XM_014199295.2, XM_014199328.2, XM_014199356.2, XM_014199363.2, XM_014199385.2, XM_014199401.2, XM_014199822.2, XM_014200193.2, XM_014200194.2, XM_014200248.2, XM_014200567.2, XM_014200832.2, XM_014201028.2, XM_014201030.2, XM_014201196.2, XM_014201260.2, XM_014202656.2, XM_014203224.2, XM_014203609.2, XM_014204160.2, XM_014204391.2, XM_014204423.2, XM_014204456.2, XM_014204650.2, XM_014204826.2, XM_014204850.2, XM_014205062.2, XM_014205106.2, XM_014205160.2, XM_014205174.2, XM_014205362.2, XM_014205376.2, XM_014205379.2, XM_014205458.2, XM_014205687.2, XM_014205881.2, XM_014205978.2, XM_014206517.2, XM_014206596.2, XM_014206657.2, XM_014206735.2, XM_014206991.2, XM_014207038.2, XM_014207472.1, XM_014207630.2, XM_014207696.2, XM_014207963.2, XM_014208089.2, XM_014208104.2, XM_014208299.2, XM_014208485.2, XM_014208975.2, XM_014209197.2, XM_014209988.2, XM_014210211.2, XM_014210277.2, XM_014210392.2, XM_014210494.2, XM_014210729.2, XM_014211192.2, XM_014211227.1, XM_014211712.2, XM_014211844.2, XM_014212203.2, XM_014212307.2, XM_014212411.2, XM_014213125.2, XM_014214085.2, XM_014214222.2, XM_014214571.2, XM_014214715.2, XM_014214811.2, XM_014214941.2, XM_014215077.2, XM_014215692.2, XM_014216005.2, XM_014216037.2, XM_014216242.2, XM_014216456.2, XM_014216575.2, XM_014216576.2, XM_014216601.2, XM_045687092.1, XM_045687237.1, XM_045687395.1, XM_045687704.1, XM_045687745.1, XM_045687766.1, XM_045688175.1, XM_045688425.1, XM_045688530.1, XM_045688534.1, XM_045689031.1, XM_045689448.1, XM_045689829.1, XM_045689903.1, XM_045690197.1, XM_045690208.1, XM_045690242.1, XM_045690247.1, XM_045690401.1, XM_045690516.1, XM_045690619.1, XM_045690624.1, XM_045690950.1, XM_045691000.1, XM_045691159.1, XM_045691189.1, XM_045691505.1, XM_045691507.1, XM_045691577.1, XM_045691677.1, XM_045691878.1, XM_045691923.1, XM_045691969.1, XM_045692073.1, XM_045692077.1, XM_045692231.1, XM_045692660.1, XM_045692704.1, XM_045692812.1, XM_045692859.1, XM_045692942.1, XM_045693045.1, XM_045693124.1, XM_045693142.1, XM_045693280.1, XM_045693497.1, XM_045693546.1, XM_045693753.1, XM_045694009.1, XM_045694089.1, XM_045694221.1, XM_045694434.1, XM_045694484.1, XM_045694693.1, XM_045694723.1, XM_045694726.1, XM_045694888.1, XM_045694953.1, XM_045695161.1, XM_045695237.1, XM_045695547.1, XM_045695575.1, XM_045695691.1, XM_045695746.1, XM_045696038.1, XM_045696113.1, XM_045696120.1, XM_045696133.1, XM_045696155.1, XM_045696192.1, XM_045696254.1, XM_045696306.1, XM_045696470.1, XM_045696498.1, XM_045696647.1, XM_045697384.1, XM_045697467.1, XM_045697539.1, XM_045697707.1, XM_045697718.1, XM_045697924.1, XM_045698029.1, XM_045698121.1, XM_045698137.1, XM_045698154.1, XM_045698412.1, XM_045698696.1, XM_045698697.1, XM_045699039.1, XM_045699347.1, XM_045699352.1, XM_045699370.1, XM_045699546.1, XM_045699651.1, XM_045699673.1, XM_045699800.1, XM_045699884.1, XM_045700025.1, XM_045700031.1, XM_045700041.1, XM_045700568.1, XM_045700589.1, XM_045700614.1, XM_045700640.1, XM_045700648.1, XM_045700654.1, XM_045700963.1, XM_045700988.1, XM_045701034.1, XM_045701183.1, XM_045701416.1, XM_045701431.1, XM_045701592.1, XM_045701761.1, XM_045701942.1, XM_045702248.1, XM_045702803.1, XM_045702847.1, XM_045702855.1, XM_045702970.1, XM_045702982.1, XM_045703050.1, XM_045703168.1, XM_045703218.1, XM_045703220.1, XM_045703228.1, XM_045703281.1, XM_045703506.1, XM_045703542.1, XM_045703650.1, XM_045703726.1, XM_045703873.1, XM_045703940.1, XM_045703948.1, XM_045703986.1, XM_045704100.1, XM_045704678.1, XM_045704751.1, XM_045704770.1, XM_045704812.1, XM_045704914.1, XM_045704931.1, XM_045704991.1, XM_045705082.1, XM_045705108.1, XM_045705326.1, XM_045705421.1, XM_045705491.1, XM_045705778.1, XM_045705779.1, XM_045705935.1, XM_045706116.1, XM_045706135.1, XM_045707024.1, XM_045707154.1, XM_045707295.1, XM_045707324.1, XM_045707371.1, XM_045707381.1, XM_045707609.1, XM_045707653.1, XM_045708723.1, XM_045708728.1, XM_045709269.1, XM_045709426.1, XM_045710027.1, XM_045710343.1, XM_045710406.1, XM_045710531.1, XM_045710627.1, XM_045710701.1, XM_045710816.1, XM_045710903.1, XM_045710923.1, XM_045710977.1, XM_045711139.1, XM_045711244.1, XM_045711282.1, XM_045712422.1, XM_045712479.1, XM_045713070.1, XM_045713089.1, XM_045713367.1, XM_045713411.1, XM_045713547.1, XM_045713722.1, XM_045714190.1, XM_045714365.1, XM_045714453.1, XM_045714659.1, XM_045714727.1, XM_045714777.1, XM_045714824.1, XM_045714834.1, XM_045714999.1, XM_045715253.1, XM_045715776.1, XM_045715927.1, XM_045715946.1, XM_045715951.1, XM_045716035.1, XM_045716065.1, XM_045716130.1, XM_045716155.1, XM_045716164.1, XM_045716183.1, XM_045716335.1, XM_045716339.1, XM_045716664.1, XM_045717037.1, XM_045717134.1, XM_045717702.1, XM_045717727.1, XM_045717811.1, XM_045717973.1, XM_045718246.1, XM_045718351.1, XM_045718411.1, XM_045718546.1, XM_045719313.1, XM_045719603.1, XM_045719627.1, XM_045720030.1, XM_045720031.1, XM_045720053.1, XM_045720457.1, XM_045720517.1, XM_045720522.1, XM_045720721.1, XM_045720888.1, XM_045721031.1, XM_045721173.1, XM_045721264.1, XM_045721456.1, XM_045721498.1, XM_045721870.1, XM_045721890.1, XM_045722361.1, XM_045722462.1, XM_045722644.1, XM_045722667.1, XM_045722792.1, XM_045723082.1, XM_045723108.1, XM_045723251.1, XM_045723458.1, XM_045723492.1, XM_045723545.1, XM_045723800.1, XM_045723873.1, XM_045724090.1, XM_045724135.1, XM_045724164.1, XM_045724260.1, XM_045724268.1, XM_045724313.1, XM_045724531.1, XM_045724815.1, XM_045724874.1, XM_045724885.1, XR_001319922.2, XR_001321244.2, XR_001321339.2, XR_001322805.2, XR_001323941.2, XR_001324089.2, XR_006757934.1, XR_006758047.1, XR_006758545.1, XR_006758754.1, XR_006759780.1, XR_006760173.1, XR_006760670.1, XR_006761227.1, XR_006762002.1, XR_006762633.1, XR_006768501.1, XR_006769019.1, XR_006769036.1, XR_006770156.1, XR_006770558.1, XR_006770791.1
.....GO:0034765	BP	e	regulation of ion transmembrane transport	391/11554	1095/36174	0.0069611	6	391	1	1	1	0.319072	NM_001139919.1, NM_001140160.1, NM_001140204.1, NM_001140368.1, NM_001140560.1, NM_001140660.1, NM_001141028.1, NM_001141316.2, NM_001141522.1, NM_001141800.1, NM_001141817.1, NM_001141850.2, NM_001165408.1, NM_001173812.1, XM_014123307.2, XM_014126181.2, XM_014126592.2, XM_014126754.2, XM_014127671.2, XM_014128357.2, XM_014128475.2, XM_014128492.2, XM_014128547.2, XM_014128863.2, XM_014128877.2, XM_014128978.2, XM_014128989.2, XM_014129061.2, XM_014129143.2, XM_014129375.2, XM_014129512.2, XM_014130507.2, XM_014130800.2, XM_014131111.2, XM_014131207.2, XM_014131301.2, XM_014131363.2, XM_014131364.2, XM_014132043.2, XM_014132333.2, XM_014132338.2, XM_014132583.2, XM_014133016.2, XM_014133088.2, XM_014133558.2, XM_014133560.2, XM_014133856.2, XM_014134316.2, XM_014134495.2, XM_014134563.2, XM_014134606.2, XM_014134900.2, XM_014134996.2, XM_014135758.2, XM_014135779.2, XM_014137062.2, XM_014137608.2, XM_014138202.2, XM_014138584.2, XM_014138601.2, XM_014138823.2, XM_014139302.2, XM_014139848.2, XM_014140143.2, XM_014140349.2, XM_014140386.2, XM_014140639.2, XM_014141001.2, XM_014142001.2, XM_014142320.2, XM_014142513.2, XM_014143653.2, XM_014143932.2, XM_014144516.2, XM_014144950.2, XM_014145537.2, XM_014145538.2, XM_014146110.2, XM_014146132.2, XM_014146205.2, XM_014146526.2, XM_014146556.2, XM_014146626.2, XM_014146759.2, XM_014146827.2, XM_014147532.2, XM_014147746.2, XM_014148807.2, XM_014151600.2, XM_014151781.2, XM_014154466.2, XM_014154774.2, XM_014155831.2, XM_014156024.2, XM_014156101.2, XM_014156924.2, XM_014156983.2, XM_014157199.2, XM_014158042.2, XM_014158089.2, XM_014158368.2, XM_014158703.2, XM_014158934.2, XM_014158988.2, XM_014159601.2, XM_014159618.2, XM_014159798.2, XM_014160332.2, XM_014160427.2, XM_014160620.2, XM_014161520.2, XM_014162812.2, XM_014163350.2, XM_014163378.2, XM_014163712.2, XM_014163789.2, XM_014163796.2, XM_014163942.2, XM_014164095.2, XM_014164130.2, XM_014164742.2, XM_014165364.2, XM_014165835.2, XM_014166096.2, XM_014166573.2, XM_014166594.2, XM_014166597.2, XM_014166624.2, XM_014166644.2, XM_014167623.2, XM_014167636.2, XM_014167832.2, XM_014168083.2, XM_014168595.2, XM_014168843.2, XM_014169807.2, XM_014169905.2, XM_014170228.2, XM_014170860.2, XM_014170958.2, XM_014171748.2, XM_014171751.2, XM_014172985.2, XM_014173162.2, XM_014173620.2, XM_014173997.2, XM_014174030.2, XM_014174055.2, XM_014174627.2, XM_014174779.2, XM_014174925.2, XM_014175184.2, XM_014175391.2, XM_014175881.2, XM_014175888.1, XM_014177092.2, XM_014177739.2, XM_014178923.2, XM_014179520.2, XM_014179863.2, XM_014180304.2, XM_014180306.2, XM_014180385.2, XM_014180470.2, XM_014180536.2, XM_014181110.2, XM_014181359.2, XM_014189319.2, XM_014190142.2, XM_014190454.2, XM_014191036.2, XM_014191727.2, XM_014191891.2, XM_014192153.2, XM_014192242.2, XM_014192691.2, XM_014193012.2, XM_014193592.2, XM_014194096.2, XM_014194357.2, XM_014195730.2, XM_014196419.2, XM_014196938.2, XM_014197245.2, XM_014197480.2, XM_014197526.2, XM_014197749.2, XM_014199401.2, XM_014199952.2, XM_014202017.2, XM_014202544.2, XM_014202993.2, XM_014203061.2, XM_014203072.2, XM_014203079.2, XM_014203832.2, XM_014204433.2, XM_014204872.2, XM_014205224.2, XM_014205596.2, XM_014205959.2, XM_014206488.2, XM_014206655.2, XM_014206692.2, XM_014206821.2, XM_014207876.2, XM_014207903.2, XM_014207963.2, XM_014207964.2, XM_014208952.2, XM_014210344.2, XM_014210657.2, XM_014210984.2, XM_014211342.2, XM_014211464.2, XM_014211967.2, XM_014212208.2, XM_014212223.2, XM_014213775.2, XM_014214047.2, XM_014214180.2, XM_014214181.2, XM_014214328.2, XM_014214947.2, XM_014215169.2, XM_014216809.2, XM_045687343.1, XM_045687395.1, XM_045687766.1, XM_045688076.1, XM_045688496.1, XM_045688530.1, XM_045688569.1, XM_045688662.1, XM_045688739.1, XM_045688878.1, XM_045688929.1, XM_045688976.1, XM_045689453.1, XM_045689598.1, XM_045689714.1, XM_045689930.1, XM_045690269.1, XM_045690624.1, XM_045690955.1, XM_045690988.1, XM_045691000.1, XM_045691507.1, XM_045691638.1, XM_045691715.1, XM_045691758.1, XM_045691870.1, XM_045691995.1, XM_045692011.1, XM_045692073.1, XM_045692127.1, XM_045692759.1, XM_045692812.1, XM_045692940.1, XM_045692990.1, XM_045693233.1, XM_045693793.1, XM_045693998.1, XM_045694733.1, XM_045695461.1, XM_045695526.1, XM_045695622.1, XM_045695676.1, XM_045695677.1, XM_045695969.1, XM_045695983.1, XM_045696103.1, XM_045696109.1, XM_045696120.1, XM_045696227.1, XM_045696370.1, XM_045696378.1, XM_045696455.1, XM_045696517.1, XM_045696569.1, XM_045697089.1, XM_045697184.1, XM_045698272.1, XM_045698274.1, XM_045698696.1, XM_045698743.1, XM_045699350.1, XM_045699469.1, XM_045699685.1, XM_045699791.1, XM_045699800.1, XM_045700026.1, XM_045700034.1, XM_045700151.1, XM_045700254.1, XM_045700581.1, XM_045701024.1, XM_045701215.1, XM_045701905.1, XM_045701948.1, XM_045702706.1, XM_045702873.1, XM_045702874.1, XM_045703042.1, XM_045703417.1, XM_045703568.1, XM_045703912.1, XM_045704032.1, XM_045704274.1, XM_045704499.1, XM_045704814.1, XM_045704877.1, XM_045705260.1, XM_045705314.1, XM_045705720.1, XM_045705778.1, XM_045705779.1, XM_045706555.1, XM_045707462.1, XM_045707463.1, XM_045707593.1, XM_045708214.1, XM_045708485.1, XM_045708950.1, XM_045709986.1, XM_045710399.1, XM_045710519.1, XM_045710960.1, XM_045711139.1, XM_045711991.1, XM_045712369.1, XM_045712422.1, XM_045712846.1, XM_045714021.1, XM_045714178.1, XM_045714366.1, XM_045714727.1, XM_045714769.1, XM_045715013.1, XM_045715016.1, XM_045715452.1, XM_045715706.1, XM_045716242.1, XM_045716299.1, XM_045716641.1, XM_045716647.1, XM_045717067.1, XM_045717885.1, XM_045718010.1, XM_045719547.1, XM_045719811.1, XM_045720014.1, XM_045720030.1, XM_045720031.1, XM_045720081.1, XM_045720229.1, XM_045720252.1, XM_045720595.1, XM_045720979.1, XM_045721173.1, XM_045721228.1, XM_045721286.1, XM_045721291.1, XM_045721531.1, XM_045721728.1, XM_045722233.1, XM_045722450.1, XM_045722531.1, XM_045723223.1, XM_045723776.1, XM_045724002.1, XM_045724151.1, XM_045724261.1, XM_045724336.1, XM_045724435.1, XM_045724704.1, XM_045724752.1, XR_001319621.2, XR_001319922.2, XR_001319948.2, XR_001322060.2, XR_001324089.2, XR_001327834.2, XR_006756920.1, XR_006758514.1, XR_006758525.1, XR_006761511.1, XR_006761942.1, XR_006763396.1, XR_006769617.1, XR_006771175.1
.....GO:0014044	BP	e	Schwann cell development	11/11554	17/36174	0.00700098	5	11	1	1	1	0.319072	XM_014131685.2, XM_014134514.2, XM_014137465.2, XM_014140639.2, XM_014145938.2, XM_014154103.2, XM_014160075.2, XM_014179833.2, XM_014196749.2, XM_014214992.2, XR_006761013.1
.....GO:0051592	BP	e	response to calcium ion	122/11554	311/36174	0.00709212	5	122	1	1	1	0.319072	NM_001139881.1, NM_001141709.1, NM_001141850.2, NM_001165408.1, XM_014122865.2, XM_014123832.2, XM_014125607.2, XM_014126091.2, XM_014126654.2, XM_014127433.2, XM_014127578.2, XM_014127821.2, XM_014128357.2, XM_014129375.2, XM_014129868.2, XM_014131207.2, XM_014131392.2, XM_014131610.2, XM_014132527.2, XM_014133806.2, XM_014136078.2, XM_014138194.2, XM_014138572.2, XM_014138584.2, XM_014138601.2, XM_014139104.2, XM_014139448.2, XM_014140890.2, XM_014143653.2, XM_014144523.2, XM_014145462.2, XM_014145919.2, XM_014146859.2, XM_014147816.2, XM_014149110.2, XM_014152770.2, XM_014153431.2, XM_014154774.2, XM_014157411.2, XM_014159725.2, XM_014160427.2, XM_014161454.2, XM_014163556.2, XM_014163570.2, XM_014163693.2, XM_014165982.2, XM_014166043.2, XM_014166342.2, XM_014170860.2, XM_014173262.2, XM_014174863.2, XM_014174925.2, XM_014175161.2, XM_014177169.2, XM_014178472.2, XM_014179614.2, XM_014180470.2, XM_014181062.2, XM_014191020.2, XM_014192271.2, XM_014194057.2, XM_014194439.2, XM_014194487.2, XM_014195266.2, XM_014195730.2, XM_014197849.2, XM_014198318.2, XM_014198992.1, XM_014203547.2, XM_014206488.2, XM_014206692.2, XM_014207545.2, XM_014208597.2, XM_014210730.2, XM_014213712.2, XM_014214328.2, XM_014216090.2, XM_045687762.1, XM_045688455.1, XM_045688695.1, XM_045689212.1, XM_045689229.1, XM_045690988.1, XM_045691973.1, XM_045694297.1, XM_045695565.1, XM_045696288.1, XM_045696439.1, XM_045698696.1, XM_045700471.1, XM_045701183.1, XM_045705312.1, XM_045705569.1, XM_045705959.1, XM_045706280.1, XM_045706355.1, XM_045706363.1, XM_045708485.1, XM_045708947.1, XM_045708958.1, XM_045709043.1, XM_045709579.1, XM_045709870.1, XM_045710097.1, XM_045710677.1, XM_045711139.1, XM_045713256.1, XM_045713882.1, XM_045714332.1, XM_045715707.1, XM_045717960.1, XM_045718010.1, XM_045719638.1, XM_045721173.1, XM_045722252.1, XM_045722609.1, XM_045723776.1, XM_045724888.1, XR_001327889.2, XR_001329361.2, XR_006759310.1, XR_006770345.1
...GO:0032964	BP	e	collagen biosynthetic process	16/11554	28/36174	0.0071502	3	16	1	1	1	0.319072	NM_001141316.2, XM_014128098.2, XM_014139483.2, XM_014141733.2, XM_014158368.2, XM_014167563.2, XM_014177335.2, XM_014195930.2, XM_014197051.2, XM_014199880.2, XM_014200383.2, XM_014212651.2, XM_014214962.2, XM_045695468.1, XM_045703021.1, XM_045722581.1
......GO:2000810	BP	e	regulation of bicellular tight junction assembly	16/11554	28/36174	0.0071502	6	16	1	1	1	0.319072	XM_014123817.2, XM_014126621.2, XM_014152252.2, XM_014161477.2, XM_014175254.2, XM_014175463.2, XM_014189932.2, XM_014195840.2, XM_014210725.2, XM_014211192.2, XM_014214583.2, XM_045688618.1, XM_045689089.1, XM_045693142.1, XM_045720706.1, XR_006771167.1
...GO:0030036	BP	e	actin cytoskeleton organization	340/11554	944/36174	0.00716114	6	340	1	1	1	0.319072	NM_001139651.1, NM_001140000.1, NM_001140105.1, NM_001140160.1, NM_001140259.1, NM_001140645.2, NM_001141910.1, NM_001146463.1, NM_001165408.1, XM_014123817.2, XM_014124840.2, XM_014126075.2, XM_014126514.2, XM_014126592.2, XM_014126600.2, XM_014127821.2, XM_014127867.2, XM_014128351.2, XM_014128388.2, XM_014128708.2, XM_014128959.2, XM_014129040.2, XM_014129046.2, XM_014129157.2, XM_014129270.2, XM_014129554.2, XM_014130762.2, XM_014130925.2, XM_014131078.2, XM_014131670.2, XM_014132074.2, XM_014132091.2, XM_014132599.2, XM_014132923.2, XM_014132957.2, XM_014133007.2, XM_014133398.2, XM_014133569.2, XM_014133853.2, XM_014133865.2, XM_014135133.2, XM_014135953.2, XM_014136550.2, XM_014136678.2, XM_014137465.2, XM_014137511.2, XM_014137624.2, XM_014137917.2, XM_014137973.2, XM_014137985.2, XM_014138194.2, XM_014138221.2, XM_014138234.2, XM_014138300.2, XM_014138597.2, XM_014140559.2, XM_014140598.2, XM_014140639.2, XM_014141127.2, XM_014142501.2, XM_014143653.2, XM_014143793.2, XM_014143923.2, XM_014144356.2, XM_014144619.2, XM_014144621.2, XM_014144661.2, XM_014144820.2, XM_014145271.2, XM_014145442.2, XM_014145841.2, XM_014146006.2, XM_014146124.2, XM_014146525.2, XM_014146702.2, XM_014147001.2, XM_014147800.2, XM_014147854.2, XM_014148480.2, XM_014148545.2, XM_014149110.2, XM_014149417.2, XM_014149662.2, XM_014150049.2, XM_014150370.2, XM_014150618.2, XM_014150815.2, XM_014151781.2, XM_014154146.2, XM_014154274.2, XM_014154632.2, XM_014154636.2, XM_014154852.2, XM_014155838.2, XM_014155916.2, XM_014156252.2, XM_014156985.2, XM_014157113.2, XM_014160390.2, XM_014160899.2, XM_014161477.2, XM_014162000.2, XM_014162232.2, XM_014162746.2, XM_014163636.2, XM_014163734.2, XM_014164978.2, XM_014165492.2, XM_014165857.2, XM_014166347.2, XM_014166691.2, XM_014166804.2, XM_014166930.2, XM_014166955.2, XM_014167266.2, XM_014167662.2, XM_014168685.2, XM_014170869.2, XM_014170876.2, XM_014171985.2, XM_014172028.2, XM_014172445.2, XM_014172451.2, XM_014172469.2, XM_014173357.2, XM_014174956.2, XM_014174966.2, XM_014174969.2, XM_014175184.2, XM_014175463.2, XM_014175509.2, XM_014177003.2, XM_014177729.2, XM_014179031.2, XM_014179116.2, XM_014179196.2, XM_014179395.2, XM_014179776.2, XM_014179833.2, XM_014180193.2, XM_014180468.2, XM_014180473.1, XM_014180789.2, XM_014181500.2, XM_014191030.2, XM_014191915.2, XM_014192775.2, XM_014193308.2, XM_014193441.2, XM_014193467.2, XM_014193565.2, XM_014194918.2, XM_014195383.2, XM_014195840.2, XM_014196369.2, XM_014196592.2, XM_014196721.2, XM_014196749.2, XM_014196943.2, XM_014197209.2, XM_014197240.2, XM_014197290.2, XM_014197479.2, XM_014197480.2, XM_014198108.2, XM_014198736.2, XM_014199893.2, XM_014201234.2, XM_014202342.2, XM_014202382.2, XM_014203643.2, XM_014203921.2, XM_014204160.2, XM_014204456.2, XM_014204663.2, XM_014204769.2, XM_014204826.2, XM_014205361.2, XM_014205596.2, XM_014205881.2, XM_014206555.2, XM_014206735.2, XM_014206798.2, XM_014207957.2, XM_014207963.2, XM_014208090.2, XM_014210211.2, XM_014210340.2, XM_014210729.2, XM_014210803.2, XM_014210811.2, XM_014210927.2, XM_014210935.2, XM_014211267.2, XM_014211509.2, XM_014212307.2, XM_014214019.2, XM_014214060.2, XM_014214138.2, XM_014214233.2, XM_014214386.2, XM_014214465.2, XM_014214583.2, XM_014214992.2, XM_014215431.2, XM_014216329.2, XM_045687914.1, XM_045688618.1, XM_045688906.1, XM_045689089.1, XM_045689335.1, XM_045689349.1, XM_045689934.1, XM_045690109.1, XM_045690197.1, XM_045690241.1, XM_045691323.1, XM_045691651.1, XM_045691844.1, XM_045691998.1, XM_045692049.1, XM_045692812.1, XM_045692940.1, XM_045693058.1, XM_045693103.1, XM_045693546.1, XM_045693719.1, XM_045693926.1, XM_045694104.1, XM_045694888.1, XM_045695031.1, XM_045695575.1, XM_045695945.1, XM_045696112.1, XM_045696120.1, XM_045696222.1, XM_045696306.1, XM_045697467.1, XM_045698029.1, XM_045698420.1, XM_045698770.1, XM_045699589.1, XM_045699623.1, XM_045699737.1, XM_045699799.1, XM_045699800.1, XM_045700471.1, XM_045701041.1, XM_045701450.1, XM_045701555.1, XM_045701725.1, XM_045701776.1, XM_045702024.1, XM_045702028.1, XM_045702560.1, XM_045703141.1, XM_045703228.1, XM_045703281.1, XM_045703300.1, XM_045703542.1, XM_045703724.1, XM_045703847.1, XM_045703873.1, XM_045705471.1, XM_045705677.1, XM_045705698.1, XM_045705935.1, XM_045707653.1, XM_045708037.1, XM_045708614.1, XM_045708769.1, XM_045708958.1, XM_045709043.1, XM_045709310.1, XM_045709459.1, XM_045709531.1, XM_045710411.1, XM_045710571.1, XM_045710575.1, XM_045710584.1, XM_045710671.1, XM_045711139.1, XM_045711423.1, XM_045712479.1, XM_045712772.1, XM_045713411.1, XM_045713871.1, XM_045713882.1, XM_045715875.1, XM_045716125.1, XM_045716197.1, XM_045716410.1, XM_045717037.1, XM_045717124.1, XM_045717354.1, XM_045717727.1, XM_045717772.1, XM_045717905.1, XM_045717923.1, XM_045718017.1, XM_045718221.1, XM_045718411.1, XM_045719055.1, XM_045719319.1, XM_045720706.1, XM_045720721.1, XM_045721031.1, XM_045721067.1, XM_045721113.1, XM_045721173.1, XM_045721456.1, XM_045721552.1, XM_045721866.1, XM_045722197.1, XM_045722253.1, XM_045722691.1, XM_045722792.1, XM_045722965.1, XM_045723492.1, XM_045723587.1, XM_045723776.1, XM_045723841.1, XM_045724002.1, XM_045724004.1, XM_045724154.1, XM_045724284.1, XM_045724973.1, XM_045725000.1, XR_001319921.2, XR_001319922.2, XR_001320847.2, XR_001321259.2, XR_001322060.2, XR_006757711.1, XR_006757899.1, XR_006758506.1, XR_006760651.1, XR_006761013.1, XR_006762018.1, XR_006771167.1
....GO:0099601	BP	e	regulation of neurotransmitter receptor activity	65/11554	154/36174	0.00719458	7	65	1	1	1	0.319072	XM_014128877.2, XM_014128989.2, XM_014129512.2, XM_014131364.2, XM_014132097.2, XM_014133558.2, XM_014138584.2, XM_014138601.2, XM_014142001.2, XM_014143653.2, XM_014144922.2, XM_014144968.2, XM_014146827.2, XM_014150170.2, XM_014151600.2, XM_014154466.2, XM_014156101.2, XM_014157199.2, XM_014158089.2, XM_014174925.2, XM_014178923.2, XM_014179520.2, XM_014192665.2, XM_014193012.2, XM_014194096.2, XM_014194217.2, XM_014196419.2, XM_014197480.2, XM_014202993.2, XM_014203072.2, XM_014203079.2, XM_014203832.2, XM_014204376.2, XM_014206010.2, XM_014207903.2, XM_014210344.2, XM_045688530.1, XM_045688739.1, XM_045690988.1, XM_045692067.1, XM_045694113.1, XM_045694733.1, XM_045695075.1, XM_045695461.1, XM_045695526.1, XM_045697184.1, XM_045702178.1, XM_045702873.1, XM_045702874.1, XM_045708485.1, XM_045710555.1, XM_045710960.1, XM_045711139.1, XM_045717067.1, XM_045717885.1, XM_045719533.1, XM_045719547.1, XM_045719964.1, XM_045720014.1, XM_045720252.1, XM_045721173.1, XM_045721291.1, XM_045721728.1, XM_045723417.1, XM_045724151.1
......GO:0007043	BP	e	cell-cell junction assembly	127/11554	326/36174	0.00720297	6	127	1	1	1	0.319072	NM_001140291.1, NM_001140452.1, NM_001140942.2, NM_001141522.1, XM_014122887.2, XM_014123284.2, XM_014123663.2, XM_014124968.2, XM_014126496.2, XM_014126500.2, XM_014126600.2, XM_014128269.2, XM_014129676.2, XM_014129712.2, XM_014132125.2, XM_014132957.2, XM_014133558.2, XM_014133846.2, XM_014134505.2, XM_014136089.2, XM_014138836.2, XM_014139553.2, XM_014140578.2, XM_014140868.2, XM_014142212.2, XM_014145656.2, XM_014146440.2, XM_014151632.2, XM_014151775.2, XM_014152021.2, XM_014155045.2, XM_014157181.2, XM_014157480.2, XM_014157549.2, XM_014157864.2, XM_014158996.2, XM_014166076.2, XM_014166930.2, XM_014167662.2, XM_014168326.2, XM_014169568.2, XM_014173115.2, XM_014173758.2, XM_014175463.2, XM_014175509.2, XM_014175534.2, XM_014175887.2, XM_014177576.2, XM_014179193.2, XM_014179833.2, XM_014180561.2, XM_014180939.2, XM_014188578.2, XM_014188587.2, XM_014189917.2, XM_014190776.2, XM_014191556.2, XM_014192958.2, XM_014193134.2, XM_014193589.2, XM_014195723.2, XM_014196616.2, XM_014197209.2, XM_014197628.2, XM_014198497.2, XM_014204866.2, XM_014208443.2, XM_014212094.2, XM_014212109.2, XM_014212396.2, XM_014214343.2, XM_014214346.2, XM_014214349.2, XM_014214350.2, XM_014214583.2, XM_014215439.2, XM_014216546.2, XM_045687361.1, XM_045687363.1, XM_045688618.1, XM_045689089.1, XM_045689321.1, XM_045690242.1, XM_045692049.1, XM_045693546.1, XM_045695149.1, XM_045695512.1, XM_045695697.1, XM_045697137.1, XM_045698286.1, XM_045700648.1, XM_045700654.1, XM_045701450.1, XM_045702265.1, XM_045702567.1, XM_045703240.1, XM_045703726.1, XM_045704450.1, XM_045704559.1, XM_045705254.1, XM_045705759.1, XM_045706363.1, XM_045706712.1, XM_045707653.1, XM_045709030.1, XM_045710584.1, XM_045710619.1, XM_045712479.1, XM_045713411.1, XM_045714259.1, XM_045714999.1, XM_045718792.1, XM_045720811.1, XM_045721531.1, XM_045722995.1, XM_045724260.1, XM_045724531.1, XM_045724636.1, XM_045724687.1, XR_001322514.2, XR_001323716.2, XR_001325606.2, XR_001328007.2, XR_006760268.1, XR_006769531.1, XR_006771167.1, XR_006771182.1
.....GO:0048675	BP	e	axon extension	55/11554	127/36174	0.00741709	5	55	1	1	1	0.323697	NM_001165334.1, XM_014123951.2, XM_014126570.2, XM_014129520.2, XM_014133233.2, XM_014133726.2, XM_014134514.2, XM_014134573.2, XM_014140639.2, XM_014142501.2, XM_014143515.2, XM_014145938.2, XM_014157488.2, XM_014160900.2, XM_014163133.2, XM_014170130.2, XM_014170869.2, XM_014170876.2, XM_014175352.2, XM_014179031.2, XM_014180513.2, XM_014200922.2, XM_014212219.2, XM_014212396.2, XM_014214668.2, XM_045687219.1, XM_045688749.1, XM_045689823.1, XM_045690208.1, XM_045697505.1, XM_045698154.1, XM_045699039.1, XM_045699370.1, XM_045700369.1, XM_045702273.1, XM_045702620.1, XM_045702970.1, XM_045703228.1, XM_045704770.1, XM_045704914.1, XM_045706116.1, XM_045706471.1, XM_045707278.1, XM_045707371.1, XM_045707609.1, XM_045708241.1, XM_045708388.1, XM_045710027.1, XM_045710701.1, XM_045717067.1, XM_045717885.1, XM_045718411.1, XM_045724151.1, XR_001323941.2, XR_006758545.1
....GO:0099537	BP	e	trans-synaptic signaling	255/11554	695/36174	0.00754605	5	255	1	1	1	0.327387	NM_001141910.1, NM_001146680.1, XM_014124448.2, XM_014124682.2, XM_014125158.2, XM_014126010.2, XM_014126500.2, XM_014127300.2, XM_014127671.2, XM_014128343.2, XM_014128370.2, XM_014128569.2, XM_014128877.2, XM_014128913.2, XM_014128918.2, XM_014128989.2, XM_014130507.2, XM_014131685.2, XM_014132301.2, XM_014133558.2, XM_014134495.2, XM_014135001.2, XM_014135020.2, XM_014135779.2, XM_014136594.2, XM_014136636.2, XM_014136809.2, XM_014136817.2, XM_014136818.2, XM_014137070.2, XM_014137091.2, XM_014137590.2, XM_014138425.2, XM_014138611.2, XM_014138823.2, XM_014139120.2, XM_014139241.2, XM_014140143.2, XM_014140578.2, XM_014140639.2, XM_014142336.2, XM_014142790.2, XM_014143699.2, XM_014143720.2, XM_014144029.2, XM_014144454.2, XM_014144922.2, XM_014145359.1, XM_014145462.2, XM_014145537.2, XM_014145538.2, XM_014145794.2, XM_014146104.2, XM_014146307.2, XM_014147746.2, XM_014148514.2, XM_014148838.2, XM_014150170.2, XM_014150393.2, XM_014153431.2, XM_014153600.2, XM_014154751.2, XM_014155858.2, XM_014155868.2, XM_014156074.2, XM_014156101.2, XM_014157192.2, XM_014158028.2, XM_014158089.2, XM_014159246.2, XM_014160421.2, XM_014160731.2, XM_014161451.2, XM_014161540.2, XM_014164015.2, XM_014164284.2, XM_014165364.2, XM_014165512.2, XM_014165938.2, XM_014167474.2, XM_014168083.2, XM_014168685.2, XM_014169905.2, XM_014170001.2, XM_014170169.2, XM_014170231.2, XM_014172509.2, XM_014172944.2, XM_014172948.2, XM_014173012.2, XM_014173357.2, XM_014173620.2, XM_014174099.2, XM_014174546.2, XM_014174548.2, XM_014174830.2, XM_014175534.2, XM_014175894.2, XM_014177116.2, XM_014177913.2, XM_014178545.2, XM_014179399.2, XM_014179520.2, XM_014181118.2, XM_014187677.2, XM_014189319.2, XM_014190430.2, XM_014191111.2, XM_014192343.2, XM_014194980.2, XM_014195553.2, XM_014195554.2, XM_014195884.2, XM_014196092.2, XM_014196486.2, XM_014196515.2, XM_014196540.2, XM_014197480.2, XM_014197502.1, XM_014197549.2, XM_014197742.2, XM_014198033.2, XM_014198037.2, XM_014198039.2, XM_014199085.1, XM_014200628.2, XM_014203224.2, XM_014204681.2, XM_014204697.2, XM_014204857.2, XM_014205160.2, XM_014205174.2, XM_014206990.2, XM_014207642.2, XM_014208300.2, XM_014208372.2, XM_014208597.2, XM_014209347.2, XM_014210353.2, XM_014210982.2, XM_014211372.2, XM_014212374.2, XM_014213630.2, XM_014214427.2, XM_014215244.2, XM_014215976.2, XM_014216091.2, XM_045687490.1, XM_045687907.1, XM_045687914.1, XM_045688003.1, XM_045688496.1, XM_045688555.1, XM_045688586.1, XM_045690104.1, XM_045690248.1, XM_045690269.1, XM_045691941.1, XM_045691964.1, XM_045691973.1, XM_045692759.1, XM_045692987.1, XM_045693034.1, XM_045694113.1, XM_045694139.1, XM_045694733.1, XM_045695075.1, XM_045695364.1, XM_045695526.1, XM_045695592.1, XM_045696155.1, XM_045696370.1, XM_045696822.1, XM_045697503.1, XM_045700059.1, XM_045700254.1, XM_045700260.1, XM_045700558.1, XM_045700581.1, XM_045701329.1, XM_045701495.1, XM_045701726.1, XM_045701763.1, XM_045702061.1, XM_045702178.1, XM_045702567.1, XM_045702779.1, XM_045702780.1, XM_045703471.1, XM_045704105.1, XM_045704274.1, XM_045704300.1, XM_045705315.1, XM_045705394.1, XM_045705724.1, XM_045706184.1, XM_045706270.1, XM_045708002.1, XM_045708214.1, XM_045708287.1, XM_045708845.1, XM_045708947.1, XM_045708950.1, XM_045709657.1, XM_045710399.1, XM_045710411.1, XM_045710555.1, XM_045710796.1, XM_045712846.1, XM_045712935.1, XM_045713282.1, XM_045714692.1, XM_045714727.1, XM_045715452.1, XM_045716641.1, XM_045716923.1, XM_045717067.1, XM_045717318.1, XM_045717389.1, XM_045717859.1, XM_045717880.1, XM_045717885.1, XM_045717935.1, XM_045718370.1, XM_045718485.1, XM_045718937.1, XM_045719533.1, XM_045719725.1, XM_045720252.1, XM_045720934.1, XM_045721174.1, XM_045721286.1, XM_045721575.1, XM_045721641.1, XM_045721666.1, XM_045721728.1, XM_045721975.1, XM_045722252.1, XM_045722266.1, XM_045722531.1, XM_045722607.1, XM_045723223.1, XM_045723295.1, XM_045723417.1, XM_045724151.1, XM_045724181.1, XM_045724207.1, XM_045724687.1, XM_045724990.1, XM_045724991.1, XM_045725007.1, XR_006756903.1, XR_006758604.1, XR_006760565.1, XR_006761750.1
......GO:0051965	BP	e	positive regulation of synapse assembly	66/11554	157/36174	0.00773592	7	66	1	1	1	0.334641	NM_001140352.1, NM_001140915.1, NM_001141522.1, XM_014124248.2, XM_014124799.2, XM_014128576.2, XM_014128877.2, XM_014129064.2, XM_014132689.2, XM_014133016.2, XM_014133558.2, XM_014134316.2, XM_014134506.2, XM_014138611.2, XM_014142336.2, XM_014145778.2, XM_014146124.2, XM_014149001.2, XM_014150393.2, XM_014155045.2, XM_014155858.2, XM_014155868.2, XM_014156101.2, XM_014156973.2, XM_014157192.2, XM_014160399.2, XM_014160731.2, XM_014165512.2, XM_014167026.2, XM_014167474.2, XM_014169557.2, XM_014170169.2, XM_014177155.2, XM_014179614.2, XM_014190808.2, XM_014198929.2, XM_014201234.2, XM_014207696.2, XM_014212109.2, XM_014212203.2, XM_014212748.2, XM_014212749.2, XM_014213359.2, XM_014215084.2, XM_014215244.2, XM_014215692.2, XM_014216576.2, XM_014216577.1, XM_045692759.1, XM_045694009.1, XM_045694723.1, XM_045694726.1, XM_045701055.1, XM_045701555.1, XM_045703938.1, XM_045708728.1, XM_045714334.1, XM_045715415.1, XM_045717067.1, XM_045717885.1, XM_045718919.1, XM_045721641.1, XM_045721666.1, XM_045721728.1, XM_045722458.1, XM_045724151.1
...GO:0007611	BP	e	learning or memory	201/11554	538/36174	0.00785869	5	201	1	1	1	0.338958	NM_001139921.1, NM_001141522.1, XM_014126157.2, XM_014127233.2, XM_014127671.2, XM_014129025.2, XM_014129481.2, XM_014131197.2, XM_014132433.2, XM_014132496.2, XM_014132751.2, XM_014133558.2, XM_014133851.2, XM_014134495.2, XM_014134506.2, XM_014134744.2, XM_014136896.2, XM_014137465.2, XM_014137917.2, XM_014138584.2, XM_014138601.2, XM_014138603.1, XM_014138611.2, XM_014139104.2, XM_014140076.2, XM_014140143.2, XM_014140639.2, XM_014142001.2, XM_014142336.2, XM_014144029.2, XM_014144737.2, XM_014144950.2, XM_014145359.1, XM_014145462.2, XM_014145919.2, XM_014146132.2, XM_014146556.2, XM_014146659.2, XM_014146743.2, XM_014147532.2, XM_014147869.2, XM_014148699.2, XM_014149727.2, XM_014150089.2, XM_014150371.2, XM_014153495.2, XM_014154811.2, XM_014155124.2, XM_014156601.2, XM_014157199.2, XM_014159313.2, XM_014160399.2, XM_014160731.2, XM_014161088.2, XM_014161532.2, XM_014163009.2, XM_014164139.2, XM_014164167.2, XM_014164590.2, XM_014165512.2, XM_014166114.2, XM_014166341.2, XM_014166597.2, XM_014168659.2, XM_014169063.2, XM_014169957.2, XM_014170169.2, XM_014170231.2, XM_014170445.2, XM_014173100.2, XM_014173125.2, XM_014173156.2, XM_014174216.1, XM_014174489.2, XM_014174820.2, XM_014175117.2, XM_014177169.2, XM_014177664.2, XM_014179385.2, XM_014179843.2, XM_014180185.2, XM_014191020.2, XM_014191920.2, XM_014192693.2, XM_014192909.2, XM_014193592.2, XM_014193715.2, XM_014194217.2, XM_014195936.2, XM_014196014.2, XM_014196092.2, XM_014196749.2, XM_014197290.2, XM_014197674.2, XM_014197891.2, XM_014198919.2, XM_014199121.2, XM_014199401.2, XM_014199958.2, XM_014201175.2, XM_014203366.2, XM_014204106.2, XM_014204456.2, XM_014205376.2, XM_014205744.2, XM_014205790.2, XM_014205959.2, XM_014206270.2, XM_014207405.2, XM_014207458.2, XM_014207732.2, XM_014208300.2, XM_014208597.2, XM_014212358.2, XM_014212375.2, XM_014214836.2, XM_014214875.2, XM_014214992.2, XM_014215976.2, XM_014216880.2, XM_045687395.1, XM_045687413.1, XM_045687762.1, XM_045687930.1, XM_045687997.1, XM_045688003.1, XM_045688530.1, XM_045688555.1, XM_045688706.1, XM_045688739.1, XM_045688948.1, XM_045689349.1, XM_045689714.1, XM_045689829.1, XM_045690104.1, XM_045690269.1, XM_045690955.1, XM_045691973.1, XM_045693034.1, XM_045693244.1, XM_045694089.1, XM_045694139.1, XM_045694297.1, XM_045694784.1, XM_045695078.1, XM_045695821.1, XM_045695876.1, XM_045696893.1, XM_045697184.1, XM_045697290.1, XM_045699685.1, XM_045700254.1, XM_045700855.1, XM_045701055.1, XM_045701329.1, XM_045702061.1, XM_045702779.1, XM_045702873.1, XM_045702874.1, XM_045704032.1, XM_045704499.1, XM_045705394.1, XM_045705408.1, XM_045705724.1, XM_045706355.1, XM_045707462.1, XM_045707653.1, XM_045707892.1, XM_045708152.1, XM_045708423.1, XM_045708947.1, XM_045708950.1, XM_045708991.1, XM_045709574.1, XM_045709883.1, XM_045710796.1, XM_045710960.1, XM_045714692.1, XM_045714727.1, XM_045714902.1, XM_045715632.1, XM_045716035.1, XM_045717067.1, XM_045717745.1, XM_045717827.1, XM_045717885.1, XM_045718485.1, XM_045718937.1, XM_045719964.1, XM_045721291.1, XM_045721575.1, XM_045722252.1, XM_045722498.1, XM_045722531.1, XM_045724151.1, XM_045724838.1, XR_001329361.2, XR_001329372.2, XR_006761013.1, XR_006761992.1, XR_006770161.1
...GO:0051298	BP	e	centrosome duplication	14/11554	24/36174	0.00799563	3	14	1	1	1	0.340877	XM_014130776.2, XM_014149413.2, XM_014150370.2, XM_014194275.2, XM_014210340.2, XM_014213422.2, XM_014216404.2, XM_045690873.1, XM_045692077.1, XM_045696675.1, XM_045709034.1, XM_045719627.1, XM_045720706.1, XR_006769036.1
......GO:0010310	BP	e	regulation of hydrogen peroxide metabolic process	14/11554	24/36174	0.00799563	6	14	1	1	1	0.340877	XM_014138823.2, XM_014146146.2, XM_014146827.2, XM_014148699.2, XM_014178968.2, XM_014194095.2, XM_014202677.2, XM_045694442.1, XM_045717538.1, XM_045723116.1, XM_045723117.1, XM_045723140.1, XM_045723142.1, XR_001323043.2
...GO:0099536	BP	e	synaptic signaling	259/11554	707/36174	0.00805496	4	259	1	1	1	0.342417	NM_001141910.1, NM_001146680.1, XM_014124448.2, XM_014124682.2, XM_014125158.2, XM_014126010.2, XM_014126500.2, XM_014127300.2, XM_014127671.2, XM_014128343.2, XM_014128370.2, XM_014128569.2, XM_014128877.2, XM_014128913.2, XM_014128918.2, XM_014128989.2, XM_014130507.2, XM_014131685.2, XM_014132301.2, XM_014133558.2, XM_014134495.2, XM_014135001.2, XM_014135020.2, XM_014135779.2, XM_014136594.2, XM_014136636.2, XM_014136809.2, XM_014136817.2, XM_014136818.2, XM_014137070.2, XM_014137091.2, XM_014137590.2, XM_014138425.2, XM_014138611.2, XM_014138823.2, XM_014139120.2, XM_014139241.2, XM_014140143.2, XM_014140578.2, XM_014140639.2, XM_014142336.2, XM_014142790.2, XM_014143699.2, XM_014143720.2, XM_014144029.2, XM_014144454.2, XM_014144922.2, XM_014145359.1, XM_014145462.2, XM_014145537.2, XM_014145538.2, XM_014145794.2, XM_014146104.2, XM_014146307.2, XM_014147746.2, XM_014148514.2, XM_014148838.2, XM_014150170.2, XM_014150393.2, XM_014153431.2, XM_014153600.2, XM_014154751.2, XM_014155858.2, XM_014155868.2, XM_014156074.2, XM_014156101.2, XM_014157192.2, XM_014158028.2, XM_014158089.2, XM_014159246.2, XM_014160421.2, XM_014160731.2, XM_014161451.2, XM_014161540.2, XM_014164015.2, XM_014164284.2, XM_014165364.2, XM_014165512.2, XM_014165938.2, XM_014167474.2, XM_014168083.2, XM_014168685.2, XM_014169905.2, XM_014170001.2, XM_014170169.2, XM_014170231.2, XM_014172509.2, XM_014172944.2, XM_014172948.2, XM_014173012.2, XM_014173357.2, XM_014173620.2, XM_014174099.2, XM_014174546.2, XM_014174548.2, XM_014174830.2, XM_014175534.2, XM_014175894.2, XM_014177116.2, XM_014177913.2, XM_014178545.2, XM_014179399.2, XM_014179520.2, XM_014181118.2, XM_014187677.2, XM_014189319.2, XM_014190430.2, XM_014191111.2, XM_014192343.2, XM_014194980.2, XM_014195553.2, XM_014195554.2, XM_014195884.2, XM_014196092.2, XM_014196486.2, XM_014196515.2, XM_014196540.2, XM_014197480.2, XM_014197502.1, XM_014197549.2, XM_014197742.2, XM_014198033.2, XM_014198037.2, XM_014198039.2, XM_014199085.1, XM_014200628.2, XM_014203224.2, XM_014204681.2, XM_014204697.2, XM_014204857.2, XM_014205160.2, XM_014205174.2, XM_014206990.2, XM_014207642.2, XM_014208300.2, XM_014208372.2, XM_014208597.2, XM_014209347.2, XM_014210353.2, XM_014210982.2, XM_014211372.2, XM_014212217.2, XM_014212374.2, XM_014213630.2, XM_014214427.2, XM_014215244.2, XM_014215976.2, XM_014216091.2, XM_045687490.1, XM_045687907.1, XM_045687914.1, XM_045688003.1, XM_045688496.1, XM_045688555.1, XM_045688586.1, XM_045690104.1, XM_045690248.1, XM_045690269.1, XM_045691941.1, XM_045691964.1, XM_045691973.1, XM_045692330.1, XM_045692759.1, XM_045692987.1, XM_045693034.1, XM_045694113.1, XM_045694139.1, XM_045694733.1, XM_045695075.1, XM_045695364.1, XM_045695526.1, XM_045695592.1, XM_045696155.1, XM_045696370.1, XM_045696822.1, XM_045697503.1, XM_045698065.1, XM_045700059.1, XM_045700254.1, XM_045700260.1, XM_045700558.1, XM_045700581.1, XM_045701329.1, XM_045701495.1, XM_045701726.1, XM_045701763.1, XM_045702061.1, XM_045702178.1, XM_045702567.1, XM_045702779.1, XM_045702780.1, XM_045703471.1, XM_045704105.1, XM_045704274.1, XM_045704300.1, XM_045705315.1, XM_045705394.1, XM_045705724.1, XM_045706184.1, XM_045706270.1, XM_045706998.1, XM_045708002.1, XM_045708214.1, XM_045708287.1, XM_045708845.1, XM_045708947.1, XM_045708950.1, XM_045709657.1, XM_045710399.1, XM_045710411.1, XM_045710555.1, XM_045710796.1, XM_045712846.1, XM_045712935.1, XM_045713282.1, XM_045714692.1, XM_045714727.1, XM_045715452.1, XM_045716641.1, XM_045716923.1, XM_045717067.1, XM_045717318.1, XM_045717389.1, XM_045717859.1, XM_045717880.1, XM_045717885.1, XM_045717935.1, XM_045718370.1, XM_045718485.1, XM_045718937.1, XM_045719533.1, XM_045719725.1, XM_045720252.1, XM_045720934.1, XM_045721174.1, XM_045721286.1, XM_045721575.1, XM_045721641.1, XM_045721666.1, XM_045721728.1, XM_045721975.1, XM_045722252.1, XM_045722266.1, XM_045722531.1, XM_045722607.1, XM_045723223.1, XM_045723295.1, XM_045723417.1, XM_045724151.1, XM_045724181.1, XM_045724207.1, XM_045724687.1, XM_045724990.1, XM_045724991.1, XM_045725007.1, XR_006756903.1, XR_006758604.1, XR_006760565.1, XR_006761750.1
......GO:0031345	BP	e	negative regulation of cell projection organization	176/11554	467/36174	0.00808338	6	176	1	1	1	0.342638	NM_001140424.1, NM_001141850.2, XM_014122860.2, XM_014124057.2, XM_014124850.2, XM_014124899.2, XM_014125702.2, XM_014126570.2, XM_014127476.2, XM_014128888.2, XM_014129375.2, XM_014129753.2, XM_014130892.2, XM_014131922.2, XM_014132071.1, XM_014132317.2, XM_014132881.2, XM_014133233.2, XM_014133558.2, XM_014133726.2, XM_014134089.2, XM_014134538.2, XM_014135158.2, XM_014135180.2, XM_014138469.2, XM_014139955.2, XM_014140322.2, XM_014140639.2, XM_014141576.2, XM_014142113.2, XM_014143003.2, XM_014143470.2, XM_014144270.2, XM_014144767.2, XM_014144773.2, XM_014146124.2, XM_014146329.2, XM_014146332.2, XM_014146333.2, XM_014148509.2, XM_014148512.2, XM_014148513.2, XM_014148544.2, XM_014149727.2, XM_014149734.2, XM_014153606.2, XM_014154811.2, XM_014155860.2, XM_014155936.2, XM_014156074.2, XM_014156988.2, XM_014159145.2, XM_014160390.2, XM_014161291.2, XM_014161612.2, XM_014162611.2, XM_014163048.2, XM_014163133.2, XM_014163293.2, XM_014166713.2, XM_014166758.2, XM_014167662.2, XM_014168107.2, XM_014169219.2, XM_014169655.2, XM_014169666.2, XM_014170565.2, XM_014171718.2, XM_014172640.2, XM_014174820.2, XM_014174940.2, XM_014175352.2, XM_014176894.2, XM_014176895.2, XM_014177155.2, XM_014177541.2, XM_014177664.2, XM_014178668.2, XM_014179079.2, XM_014179833.2, XM_014181093.2, XM_014181495.2, XM_014191731.2, XM_014191811.2, XM_014191813.2, XM_014194275.2, XM_014196540.2, XM_014197455.2, XM_014197993.2, XM_014199401.2, XM_014199822.2, XM_014200832.2, XM_014200922.2, XM_014206692.2, XM_014206735.2, XM_014206990.2, XM_014207472.1, XM_014207897.2, XM_014207963.2, XM_014212117.2, XM_014212411.2, XM_014214597.2, XM_014214668.2, XM_014216456.2, XM_045687966.1, XM_045687997.1, XM_045688749.1, XM_045690873.1, XM_045691573.1, XM_045691750.1, XM_045691778.1, XM_045692660.1, XM_045692704.1, XM_045692812.1, XM_045694089.1, XM_045694258.1, XM_045694723.1, XM_045694726.1, XM_045696120.1, XM_045696288.1, XM_045696367.1, XM_045696380.1, XM_045697360.1, XM_045697707.1, XM_045698112.1, XM_045698154.1, XM_045699370.1, XM_045699800.1, XM_045700031.1, XM_045701034.1, XM_045701372.1, XM_045701592.1, XM_045701725.1, XM_045701761.1, XM_045702620.1, XM_045702777.1, XM_045702970.1, XM_045703220.1, XM_045703281.1, XM_045703945.1, XM_045703948.1, XM_045704745.1, XM_045704770.1, XM_045704888.1, XM_045705841.1, XM_045706116.1, XM_045706789.1, XM_045707609.1, XM_045708388.1, XM_045708723.1, XM_045710027.1, XM_045710701.1, XM_045713070.1, XM_045714769.1, XM_045714824.1, XM_045715773.1, XM_045716164.1, XM_045716378.1, XM_045717067.1, XM_045719723.1, XM_045719725.1, XM_045720081.1, XM_045721101.1, XM_045721341.1, XM_045721680.1, XM_045721870.1, XM_045722361.1, XM_045723062.1, XM_045723873.1, XR_001319922.2, XR_001322805.2, XR_001323941.2, XR_001326729.2, XR_006758545.1, XR_006760173.1, XR_006760895.1
........GO:0071902	BP	e	positive regulation of protein serine/threonine kinase activity	137/11554	356/36174	0.00857531	11	137	1	1	1	0.358341	NM_001141034.1, NM_001141236.1, NM_001146584.1, XM_014124442.2, XM_014125663.2, XM_014125702.2, XM_014126151.2, XM_014127175.2, XM_014127671.2, XM_014128861.2, XM_014128863.2, XM_014130895.2, XM_014131012.2, XM_014131300.2, XM_014131441.2, XM_014132278.2, XM_014132325.2, XM_014134273.2, XM_014135492.2, XM_014137545.2, XM_014138584.2, XM_014138601.2, XM_014138823.2, XM_014143653.2, XM_014144375.2, XM_014144380.2, XM_014145441.2, XM_014146354.2, XM_014146607.2, XM_014148345.2, XM_014154811.2, XM_014155561.2, XM_014155632.2, XM_014157156.2, XM_014158191.2, XM_014160168.2, XM_014160427.2, XM_014160830.2, XM_014163293.2, XM_014163501.2, XM_014165919.2, XM_014166198.2, XM_014166752.2, XM_014166770.2, XM_014167662.2, XM_014167861.2, XM_014168659.2, XM_014169860.2, XM_014169905.2, XM_014171748.2, XM_014171751.2, XM_014172691.2, XM_014173058.2, XM_014173909.2, XM_014174863.2, XM_014176787.2, XM_014178206.2, XM_014178668.2, XM_014178995.2, XM_014179079.2, XM_014179459.2, XM_014180064.2, XM_014191811.2, XM_014191813.2, XM_014191920.2, XM_014196852.2, XM_014197621.2, XM_014197674.2, XM_014197980.1, XM_014198662.2, XM_014199389.2, XM_014200475.2, XM_014203027.2, XM_014203366.2, XM_014204391.2, XM_014204850.2, XM_014205362.2, XM_014210494.2, XM_014212414.2, XM_045687930.1, XM_045688879.1, XM_045688905.1, XM_045689453.1, XM_045690950.1, XM_045691202.1, XM_045691505.1, XM_045691507.1, XM_045691878.1, XM_045692048.1, XM_045694442.1, XM_045694938.1, XM_045695480.1, XM_045699884.1, XM_045700589.1, XM_045700614.1, XM_045700640.1, XM_045701183.1, XM_045701892.1, XM_045703986.1, XM_045704946.1, XM_045705491.1, XM_045705778.1, XM_045705779.1, XM_045706135.1, XM_045706327.1, XM_045706705.1, XM_045707998.1, XM_045708501.1, XM_045708528.1, XM_045708728.1, XM_045708950.1, XM_045709451.1, XM_045710202.1, XM_045710568.1, XM_045710816.1, XM_045711139.1, XM_045712351.1, XM_045712359.1, XM_045714824.1, XM_045715185.1, XM_045715509.1, XM_045716164.1, XM_045717708.1, XM_045719990.1, XM_045719992.1, XM_045719998.1, XM_045720540.1, XM_045720952.1, XM_045721173.1, XM_045721456.1, XM_045721510.1, XM_045723665.1, XM_045723873.1, XR_001321186.2, XR_006761084.1, XR_006762238.1, XR_006769210.1
......GO:0006892	BP	e	post-Golgi vesicle-mediated transport	80/11554	195/36174	0.00863505	6	80	1	1	1	0.359818	NM_001140321.1, NM_001141074.1, NM_001141309.1, NM_001141806.1, NM_001165325.1, NM_001165374.1, XM_014124506.2, XM_014128768.2, XM_014129594.2, XM_014130881.2, XM_014130998.2, XM_014131288.2, XM_014134309.2, XM_014137234.2, XM_014141725.2, XM_014143536.2, XM_014144516.2, XM_014145388.2, XM_014145961.2, XM_014153975.2, XM_014154852.2, XM_014163091.2, XM_014165236.2, XM_014168088.2, XM_014168582.2, XM_014169469.2, XM_014169676.2, XM_014170994.2, XM_014172640.2, XM_014174123.2, XM_014175682.2, XM_014177288.2, XM_014179080.2, XM_014179168.2, XM_014180363.2, XM_014192245.2, XM_014194193.2, XM_014195383.2, XM_014196369.2, XM_014197445.2, XM_014198184.2, XM_014198467.2, XM_014202656.2, XM_014202684.2, XM_014202937.2, XM_014204949.2, XM_014205224.2, XM_014210983.2, XM_014214304.2, XM_045687343.1, XM_045688628.1, XM_045690625.1, XM_045691116.1, XM_045691284.1, XM_045691323.1, XM_045692938.1, XM_045700021.1, XM_045700059.1, XM_045701215.1, XM_045701645.1, XM_045702982.1, XM_045704646.1, XM_045708093.1, XM_045709363.1, XM_045710376.1, XM_045710857.1, XM_045712074.1, XM_045713261.1, XM_045713966.1, XM_045714769.1, XM_045715652.1, XM_045719221.1, XM_045719873.1, XM_045720081.1, XM_045722223.1, XM_045722266.1, XM_045724821.1, XR_001319667.2, XR_006761806.1, XR_006767547.1
.......GO:0017158	BP	e	regulation of calcium ion-dependent exocytosis	47/11554	106/36174	0.00873476	9	47	1	1	1	0.360812	XM_014123351.2, XM_014123832.2, XM_014124933.2, XM_014126091.2, XM_014128370.2, XM_014128416.2, XM_014130783.2, XM_014132305.2, XM_014132333.2, XM_014132527.2, XM_014132737.2, XM_014133806.2, XM_014133882.2, XM_014136078.2, XM_014137018.2, XM_014140639.2, XM_014146859.2, XM_014153431.2, XM_014159246.2, XM_014166043.2, XM_014166144.2, XM_014167832.2, XM_014173058.2, XM_014175161.2, XM_014177169.2, XM_014192343.2, XM_045688565.1, XM_045688695.1, XM_045688929.1, XM_045689212.1, XM_045689229.1, XM_045691000.1, XM_045692073.1, XM_045693163.1, XM_045705312.1, XM_045705959.1, XM_045706085.1, XM_045706280.1, XM_045708214.1, XM_045708947.1, XM_045710399.1, XM_045712369.1, XM_045714178.1, XM_045719638.1, XM_045720030.1, XM_045720031.1, XR_006761547.1
....GO:0098815	BP	e	modulation of excitatory postsynaptic potential	47/11554	106/36174	0.00873476	7	47	1	1	1	0.360812	NM_001140352.1, XM_014124248.2, XM_014125702.2, XM_014127671.2, XM_014128877.2, XM_014128989.2, XM_014143271.2, XM_014143653.2, XM_014149001.2, XM_014156101.2, XM_014157199.2, XM_014157711.2, XM_014159619.2, XM_014160399.2, XM_014160899.2, XM_014172445.2, XM_014173825.2, XM_014196078.2, XM_014196616.2, XM_014197674.2, XM_014198973.2, XM_014213708.2, XM_045688530.1, XM_045688739.1, XM_045693445.1, XM_045693721.1, XM_045695526.1, XM_045697184.1, XM_045701905.1, XM_045702873.1, XM_045702874.1, XM_045707139.1, XM_045707892.1, XM_045708950.1, XM_045710558.1, XM_045710960.1, XM_045711139.1, XM_045712846.1, XM_045715632.1, XM_045717067.1, XM_045717885.1, XM_045720811.1, XM_045721173.1, XM_045721291.1, XM_045721728.1, XM_045724151.1, XR_006770161.1
......GO:0051254	BP	e	positive regulation of RNA metabolic process	1073/11554	3153/36174	0.0088219	7	1073	1	1	1	0.361936	NM_001123543.1, NM_001123554.1, NM_001123565.1, NM_001123606.1, NM_001123653.1, NM_001123674.1, NM_001123684.1, NM_001123686.1, NM_001136548.1, NM_001139539.1, NM_001139550.1, NM_001139977.1, NM_001139986.1, NM_001140155.1, NM_001140156.1, NM_001140166.1, NM_001140217.1, NM_001140317.1, NM_001140327.1, NM_001140451.1, NM_001140488.1, NM_001140562.1, NM_001140565.1, NM_001140593.1, NM_001140977.1, NM_001141017.2, NM_001141069.2, NM_001141236.1, NM_001141410.1, NM_001141420.1, NM_001141486.3, NM_001141582.1, NM_001141840.1, NM_001141850.2, NM_001146554.1, NM_001146584.1, NM_001165297.1, NM_001165334.1, NM_001165408.1, NM_001173562.1, NM_001173705.1, NM_001173756.1, NM_001173816.1, NM_001173881.1, NM_001173912.1, NM_001205110.1, NM_001252358.1, XM_014123124.2, XM_014123140.2, XM_014123435.2, XM_014123468.2, XM_014123657.2, XM_014123787.2, XM_014123806.2, XM_014123906.2, XM_014124107.2, XM_014124200.2, XM_014124208.2, XM_014124244.2, XM_014124373.2, XM_014124934.2, XM_014125134.2, XM_014125257.2, XM_014125320.2, XM_014125447.2, XM_014125506.2, XM_014125887.2, XM_014126059.2, XM_014126342.2, XM_014126563.2, XM_014126600.2, XM_014126660.2, XM_014126721.2, XM_014126736.2, XM_014127256.2, XM_014127393.2, XM_014127800.2, XM_014127822.2, XM_014127891.2, XM_014127951.2, XM_014127954.2, XM_014128344.2, XM_014128359.2, XM_014128360.2, XM_014128418.2, XM_014128463.2, XM_014128611.2, XM_014128772.2, XM_014128863.2, XM_014128890.2, XM_014128950.2, XM_014128993.2, XM_014129056.2, XM_014129067.2, XM_014129270.2, XM_014129369.2, XM_014129375.2, XM_014129481.2, XM_014129489.2, XM_014129507.2, XM_014129551.2, XM_014129556.2, XM_014129563.2, XM_014129580.2, XM_014129758.2, XM_014129971.2, XM_014130095.2, XM_014130556.2, XM_014130783.2, XM_014130798.2, XM_014130854.2, XM_014131012.2, XM_014131242.2, XM_014131301.2, XM_014131312.2, XM_014131404.2, XM_014131441.2, XM_014131773.2, XM_014131843.2, XM_014131867.2, XM_014131928.2, XM_014132047.2, XM_014132060.2, XM_014132086.2, XM_014132119.2, XM_014132297.2, XM_014132325.2, XM_014132392.2, XM_014132462.2, XM_014132808.2, XM_014132836.2, XM_014132953.2, XM_014133039.2, XM_014133654.2, XM_014133758.2, XM_014133759.2, XM_014133778.2, XM_014133836.2, XM_014133878.2, XM_014134053.2, XM_014134098.2, XM_014134432.2, XM_014134539.2, XM_014134744.2, XM_014134752.2, XM_014135222.2, XM_014135438.2, XM_014135522.2, XM_014135530.1, XM_014135582.2, XM_014135616.2, XM_014135903.1, XM_014135912.2, XM_014135953.2, XM_014135969.2, XM_014136031.2, XM_014136035.1, XM_014136544.2, XM_014136658.2, XM_014136678.2, XM_014136704.2, XM_014136757.2, XM_014136791.2, XM_014136896.2, XM_014137089.2, XM_014137169.2, XM_014137489.2, XM_014137681.2, XM_014137886.2, XM_014138038.2, XM_014138233.2, XM_014138234.2, XM_014138491.2, XM_014138572.2, XM_014138584.2, XM_014138588.2, XM_014138601.2, XM_014138772.2, XM_014138886.2, XM_014138993.2, XM_014139087.2, XM_014139210.2, XM_014139359.2, XM_014139369.2, XM_014139504.2, XM_014139535.2, XM_014139561.2, XM_014139710.2, XM_014139716.2, XM_014139753.2, XM_014139982.2, XM_014139985.2, XM_014140086.2, XM_014140092.2, XM_014140342.2, XM_014140479.2, XM_014140499.2, XM_014140543.2, XM_014140588.2, XM_014140652.2, XM_014140701.2, XM_014140703.2, XM_014141020.2, XM_014141022.2, XM_014141639.2, XM_014141642.2, XM_014141717.2, XM_014141753.2, XM_014141848.2, XM_014142054.2, XM_014142254.2, XM_014142352.2, XM_014142419.2, XM_014142439.2, XM_014142481.2, XM_014142507.2, XM_014142932.2, XM_014142944.2, XM_014142960.2, XM_014143515.2, XM_014143594.2, XM_014143715.2, XM_014143737.2, XM_014143758.2, XM_014143879.2, XM_014143900.2, XM_014144054.2, XM_014144065.2, XM_014144128.2, XM_014144469.2, XM_014144567.2, XM_014144636.2, XM_014144649.2, XM_014144826.2, XM_014145094.2, XM_014145123.2, XM_014145412.2, XM_014145441.2, XM_014145455.2, XM_014145466.2, XM_014145570.2, XM_014145656.2, XM_014145704.2, XM_014146096.2, XM_014146124.2, XM_014146132.2, XM_014146166.2, XM_014146329.2, XM_014146354.2, XM_014146561.2, XM_014146659.2, XM_014146733.2, XM_014146737.2, XM_014146746.2, XM_014146747.2, XM_014146765.2, XM_014146896.2, XM_014147053.2, XM_014147117.2, XM_014147499.2, XM_014147545.2, XM_014147897.2, XM_014148032.2, XM_014148046.2, XM_014148337.2, XM_014148345.2, XM_014148624.2, XM_014148993.2, XM_014149110.2, XM_014149432.2, XM_014149508.2, XM_014149511.2, XM_014149524.2, XM_014149727.2, XM_014149826.2, XM_014149973.2, XM_014150095.2, XM_014150105.2, XM_014150108.2, XM_014151135.2, XM_014151262.2, XM_014151584.2, XM_014151617.2, XM_014151641.2, XM_014151884.2, XM_014152052.2, XM_014152482.2, XM_014152683.2, XM_014152722.2, XM_014152954.2, XM_014153542.2, XM_014153643.2, XM_014154103.2, XM_014154144.2, XM_014154146.2, XM_014154333.2, XM_014154451.2, XM_014154675.2, XM_014154708.2, XM_014154728.2, XM_014155512.2, XM_014155690.2, XM_014155761.2, XM_014156021.2, XM_014156113.2, XM_014156252.2, XM_014156266.2, XM_014156601.2, XM_014156715.2, XM_014156993.2, XM_014157002.2, XM_014157042.2, XM_014157421.2, XM_014157755.2, XM_014157856.2, XM_014157980.2, XM_014158042.2, XM_014158051.2, XM_014158543.2, XM_014158637.2, XM_014158641.2, XM_014158695.2, XM_014158989.2, XM_014159041.2, XM_014159067.2, XM_014159254.2, XM_014159538.2, XM_014159557.2, XM_014159558.2, XM_014159573.2, XM_014159676.2, XM_014159798.2, XM_014159901.2, XM_014160239.2, XM_014160293.2, XM_014160367.2, XM_014160373.2, XM_014160482.2, XM_014160537.2, XM_014160612.2, XM_014160830.2, XM_014161140.2, XM_014161194.2, XM_014161214.2, XM_014161332.2, XM_014161356.2, XM_014161401.2, XM_014161461.2, XM_014161477.2, XM_014161500.2, XM_014161535.2, XM_014161839.2, XM_014161888.2, XM_014162207.2, XM_014162389.2, XM_014162740.2, XM_014162834.2, XM_014163096.2, XM_014163131.2, XM_014163205.2, XM_014163267.2, XM_014163289.2, XM_014163364.2, XM_014163370.2, XM_014163757.2, XM_014163779.2, XM_014164021.2, XM_014164103.2, XM_014164139.2, XM_014164284.2, XM_014164296.2, XM_014164471.2, XM_014164538.2, XM_014164596.2, XM_014164866.2, XM_014165278.2, XM_014165432.2, XM_014165503.2, XM_014165544.2, XM_014165877.2, XM_014165919.2, XM_014166027.2, XM_014166077.2, XM_014166191.2, XM_014166205.2, XM_014166226.2, XM_014166268.2, XM_014166280.2, XM_014166334.2, XM_014166381.2, XM_014166557.2, XM_014166750.2, XM_014166752.2, XM_014166764.2, XM_014166770.2, XM_014166936.2, XM_014166937.2, XM_014166957.2, XM_014166986.2, XM_014167342.2, XM_014167556.2, XM_014167655.2, XM_014167742.2, XM_014167862.2, XM_014168041.2, XM_014168089.2, XM_014168091.2, XM_014168590.2, XM_014168594.2, XM_014168647.2, XM_014168659.2, XM_014168664.2, XM_014168687.2, XM_014168886.2, XM_014169097.2, XM_014169130.2, XM_014169276.2, XM_014169316.2, XM_014169656.2, XM_014169676.2, XM_014169747.2, XM_014169756.2, XM_014169784.2, XM_014169821.2, XM_014169858.2, XM_014169957.2, XM_014170081.2, XM_014170112.2, XM_014170308.2, XM_014170825.2, XM_014170869.2, XM_014170876.2, XM_014171748.2, XM_014171751.2, XM_014171824.2, XM_014172487.2, XM_014172672.2, XM_014172673.2, XM_014172740.2, XM_014172749.2, XM_014172835.2, XM_014172862.2, XM_014172983.2, XM_014173012.2, XM_014173100.2, XM_014173156.2, XM_014173268.2, XM_014173427.2, XM_014173536.2, XM_014173739.2, XM_014173909.2, XM_014174074.2, XM_014174104.2, XM_014174113.2, XM_014174133.2, XM_014174565.2, XM_014174791.2, XM_014174854.2, XM_014174872.2, XM_014174884.2, XM_014175060.2, XM_014175154.2, XM_014175326.2, XM_014175353.2, XM_014175387.2, XM_014175509.2, XM_014175715.2, XM_014175885.2, XM_014176101.2, XM_014176113.2, XM_014176154.2, XM_014176198.2, XM_014176787.2, XM_014176925.2, XM_014176998.2, XM_014177036.2, XM_014177065.2, XM_014177217.2, XM_014177313.2, XM_014177364.2, XM_014177595.2, XM_014177693.2, XM_014177722.2, XM_014177799.2, XM_014178113.2, XM_014178120.2, XM_014178232.2, XM_014178634.2, XM_014178737.2, XM_014178741.2, XM_014178765.2, XM_014179031.2, XM_014179073.2, XM_014179095.2, XM_014179365.2, XM_014179459.2, XM_014179538.2, XM_014179631.2, XM_014179878.2, XM_014179889.2, XM_014180088.2, XM_014180152.2, XM_014180164.2, XM_014180385.2, XM_014180413.2, XM_014180620.1, XM_014180849.2, XM_014181110.2, XM_014181457.2, XM_014181495.2, XM_014181506.2, XM_014181660.2, XM_014181828.2, XM_014182181.2, XM_014183105.2, XM_014183416.2, XM_014183497.2, XM_014183670.2, XM_014184971.2, XM_014186021.2, XM_014188642.2, XM_014190384.2, XM_014190401.2, XM_014190439.2, XM_014190715.2, XM_014190754.2, XM_014190803.2, XM_014190968.2, XM_014190975.2, XM_014191036.2, XM_014191223.2, XM_014191325.1, XM_014191334.2, XM_014191610.2, XM_014191716.2, XM_014191920.2, XM_014191990.2, XM_014192275.2, XM_014192281.2, XM_014192283.2, XM_014192336.2, XM_014192583.2, XM_014192691.2, XM_014192693.2, XM_014192724.2, XM_014192878.2, XM_014193308.2, XM_014193316.2, XM_014193397.2, XM_014193441.2, XM_014193573.2, XM_014193610.2, XM_014193715.2, XM_014193718.2, XM_014193969.2, XM_014194380.2, XM_014194439.2, XM_014194442.2, XM_014194487.2, XM_014194784.2, XM_014194807.2, XM_014194918.2, XM_014194954.2, XM_014195509.2, XM_014195951.2, XM_014195956.2, XM_014196014.2, XM_014196106.2, XM_014196534.2, XM_014196704.2, XM_014196706.2, XM_014196736.2, XM_014196792.2, XM_014196799.2, XM_014196849.2, XM_014196883.2, XM_014197224.2, XM_014197446.2, XM_014197891.2, XM_014197946.2, XM_014197971.2, XM_014198028.2, XM_014198089.2, XM_014198108.2, XM_014198199.2, XM_014198244.2, XM_014198582.2, XM_014198655.2, XM_014198662.2, XM_014198677.2, XM_014198736.2, XM_014198920.2, XM_014199128.2, XM_014199295.2, XM_014199328.2, XM_014199341.2, XM_014199785.2, XM_014199892.2, XM_014199958.2, XM_014200311.2, XM_014200355.2, XM_014200475.2, XM_014200523.2, XM_014200602.2, XM_014200823.2, XM_014200845.2, XM_014200970.2, XM_014201017.2, XM_014201081.2, XM_014201154.2, XM_014201158.2, XM_014201449.2, XM_014202556.2, XM_014202729.2, XM_014202936.2, XM_014203027.2, XM_014203164.1, XM_014203210.2, XM_014203263.2, XM_014203446.2, XM_014203447.2, XM_014203870.2, XM_014203900.2, XM_014204106.2, XM_014204254.2, XM_014204347.2, XM_014204348.2, XM_014204391.2, XM_014204394.2, XM_014204451.2, XM_014204805.2, XM_014204857.2, XM_014204923.2, XM_014205214.2, XM_014205362.2, XM_014205370.2, XM_014205425.2, XM_014205586.2, XM_014205687.2, XM_014205921.2, XM_014206228.2, XM_014206686.2, XM_014206692.2, XM_014206757.2, XM_014206776.2, XM_014206873.2, XM_014207045.2, XM_014207079.2, XM_014207405.2, XM_014207805.2, XM_014207921.2, XM_014207970.2, XM_014208444.2, XM_014209058.2, XM_014209086.2, XM_014209993.2, XM_014210006.2, XM_014210079.2, XM_014210128.2, XM_014210172.2, XM_014210353.2, XM_014210392.2, XM_014210427.2, XM_014210494.2, XM_014210588.2, XM_014210704.2, XM_014210729.2, XM_014210734.2, XM_014210877.2, XM_014210891.2, XM_014210941.2, XM_014210950.2, XM_014210996.2, XM_014210997.2, XM_014211192.2, XM_014211210.2, XM_014211267.2, XM_014211364.2, XM_014211436.2, XM_014211844.2, XM_014211983.2, XM_014212083.2, XM_014212335.2, XM_014212356.2, XM_014212503.2, XM_014213088.2, XM_014213166.2, XM_014213289.2, XM_014213422.2, XM_014213496.2, XM_014213706.2, XM_014213712.2, XM_014214040.2, XM_014214085.2, XM_014214143.1, XM_014214212.2, XM_014214698.2, XM_014214719.2, XM_014214815.2, XM_014214836.2, XM_014214999.2, XM_014215099.2, XM_014215101.2, XM_014215163.2, XM_014215431.2, XM_014215710.2, XM_014215753.2, XM_014215897.2, XM_014215902.2, XM_014215960.2, XM_014215976.2, XM_014216090.2, XM_014216093.2, XM_014216275.2, XM_014216292.2, XM_014216329.2, XM_014216390.2, XM_014216393.2, XM_014216532.2, XM_014216562.2, XM_045687092.1, XM_045687388.1, XM_045687413.1, XM_045687513.1, XM_045687534.1, XM_045687847.1, XM_045687930.1, XM_045687937.1, XM_045687996.1, XM_045687997.1, XM_045688045.1, XM_045688175.1, XM_045688358.1, XM_045688585.1, XM_045688654.1, XM_045688666.1, XM_045688693.1, XM_045688706.1, XM_045688879.1, XM_045688905.1, XM_045689037.1, XM_045689136.1, XM_045689292.1, XM_045689310.1, XM_045689319.1, XM_045689440.1, XM_045689547.1, XM_045689586.1, XM_045689823.1, XM_045689832.1, XM_045690211.1, XM_045690259.1, XM_045690367.1, XM_045690419.1, XM_045690519.1, XM_045690708.1, XM_045690709.1, XM_045690712.1, XM_045690829.1, XM_045690907.1, XM_045690931.1, XM_045690950.1, XM_045691003.1, XM_045691019.1, XM_045691040.1, XM_045691056.1, XM_045691067.1, XM_045691080.1, XM_045691373.1, XM_045691421.1, XM_045691549.1, XM_045691607.1, XM_045691628.1, XM_045691663.1, XM_045691687.1, XM_045691847.1, XM_045691884.1, XM_045691922.1, XM_045691923.1, XM_045691997.1, XM_045692100.1, XM_045692440.1, XM_045692759.1, XM_045692822.1, XM_045693042.1, XM_045693287.1, XM_045693324.1, XM_045693375.1, XM_045693531.1, XM_045693984.1, XM_045693998.1, XM_045694032.1, XM_045694079.1, XM_045694442.1, XM_045694666.1, XM_045694707.1, XM_045694787.1, XM_045694837.1, XM_045695009.1, XM_045695149.1, XM_045695161.1, XM_045695449.1, XM_045695465.1, XM_045695480.1, XM_045695504.1, XM_045695538.1, XM_045695556.1, XM_045695652.1, XM_045695876.1, XM_045696027.1, XM_045696068.1, XM_045696195.1, XM_045696240.1, XM_045696297.1, XM_045696334.1, XM_045696391.1, XM_045696534.1, XM_045696538.1, XM_045696575.1, XM_045696595.1, XM_045696633.1, XM_045696666.1, XM_045697290.1, XM_045697925.1, XM_045698121.1, XM_045698132.1, XM_045698137.1, XM_045698248.1, XM_045698399.1, XM_045698436.1, XM_045698445.1, XM_045698525.1, XM_045698770.1, XM_045699149.1, XM_045699347.1, XM_045699352.1, XM_045699357.1, XM_045699439.1, XM_045699574.1, XM_045699619.1, XM_045699655.1, XM_045699685.1, XM_045699737.1, XM_045699790.1, XM_045699844.1, XM_045699949.1, XM_045700016.1, XM_045700104.1, XM_045700418.1, XM_045700426.1, XM_045700518.1, XM_045700669.1, XM_045700861.1, XM_045700988.1, XM_045701351.1, XM_045701421.1, XM_045701874.1, XM_045702251.1, XM_045702529.1, XM_045702539.1, XM_045702621.1, XM_045702698.1, XM_045702808.1, XM_045702838.1, XM_045702855.1, XM_045702858.1, XM_045703021.1, XM_045703187.1, XM_045703228.1, XM_045703323.1, XM_045703506.1, XM_045703671.1, XM_045704114.1, XM_045704162.1, XM_045704163.1, XM_045704274.1, XM_045704521.1, XM_045704751.1, XM_045704812.1, XM_045704836.1, XM_045704906.1, XM_045705117.1, XM_045705486.1, XM_045705771.1, XM_045705800.1, XM_045705826.1, XM_045705923.1, XM_045705938.1, XM_045706113.1, XM_045706171.1, XM_045706202.1, XM_045706904.1, XM_045707129.1, XM_045707457.1, XM_045707500.1, XM_045707638.1, XM_045707778.1, XM_045707800.1, XM_045707924.1, XM_045707998.1, XM_045708017.1, XM_045708154.1, XM_045708292.1, XM_045708358.1, XM_045708361.1, XM_045708527.1, XM_045708577.1, XM_045708668.1, XM_045708679.1, XM_045708683.1, XM_045708949.1, XM_045708954.1, XM_045708981.1, XM_045708997.1, XM_045709036.1, XM_045709039.1, XM_045709196.1, XM_045709451.1, XM_045709768.1, XM_045709909.1, XM_045709980.1, XM_045710005.1, XM_045710118.1, XM_045710198.1, XM_045710202.1, XM_045710273.1, XM_045710443.1, XM_045710452.1, XM_045710472.1, XM_045710582.1, XM_045710765.1, XM_045710992.1, XM_045711059.1, XM_045711064.1, XM_045711311.1, XM_045712359.1, XM_045712488.1, XM_045712910.1, XM_045713258.1, XM_045713268.1, XM_045713547.1, XM_045714279.1, XM_045714313.1, XM_045714769.1, XM_045714892.1, XM_045714993.1, XM_045714998.1, XM_045714999.1, XM_045715003.1, XM_045715067.1, XM_045715171.1, XM_045715249.1, XM_045715380.1, XM_045715469.1, XM_045715484.1, XM_045715503.1, XM_045715509.1, XM_045715582.1, XM_045715593.1, XM_045715595.1, XM_045715637.1, XM_045715642.1, XM_045715645.1, XM_045715880.1, XM_045716087.1, XM_045716134.1, XM_045716155.1, XM_045716201.1, XM_045716339.1, XM_045716381.1, XM_045716459.1, XM_045716463.1, XM_045716869.1, XM_045717356.1, XM_045717365.1, XM_045717598.1, XM_045717618.1, XM_045717702.1, XM_045717906.1, XM_045717920.1, XM_045717923.1, XM_045717995.1, XM_045718569.1, XM_045718735.1, XM_045719552.1, XM_045719699.1, XM_045719878.1, XM_045719944.1, XM_045719962.1, XM_045719990.1, XM_045719992.1, XM_045719998.1, XM_045720128.1, XM_045720214.1, XM_045720329.1, XM_045720384.1, XM_045720583.1, XM_045720631.1, XM_045720639.1, XM_045720665.1, XM_045720706.1, XM_045720735.1, XM_045721013.1, XM_045721115.1, XM_045721158.1, XM_045721208.1, XM_045721227.1, XM_045721248.1, XM_045721285.1, XM_045721376.1, XM_045721456.1, XM_045721604.1, XM_045721741.1, XM_045721796.1, XM_045722020.1, XM_045722187.1, XM_045722217.1, XM_045722222.1, XM_045722508.1, XM_045722568.1, XM_045722884.1, XM_045722993.1, XM_045723082.1, XM_045723109.1, XM_045723115.1, XM_045723251.1, XM_045723353.1, XM_045723399.1, XM_045723567.1, XM_045723776.1, XM_045724538.1, XM_045724539.1, XM_045724903.1, XM_045724930.1, XM_045724931.1, XM_045724936.1, XM_045724945.1, XM_045724952.1, XM_045724998.1, XR_001319885.2, XR_001320478.2, XR_001321025.2, XR_001321186.2, XR_001321247.2, XR_001322647.2, XR_001322880.2, XR_001323139.2, XR_001323537.2, XR_001329372.2, XR_006757725.1, XR_006758047.1, XR_006758495.1, XR_006759954.1, XR_006760342.1, XR_006760919.1, XR_006761084.1, XR_006761183.1, XR_006761461.1, XR_006762226.1, XR_006762233.1, XR_006762322.1, XR_006762364.1, XR_006762548.1, XR_006769156.1, XR_006769166.1, XR_006769356.1, XR_006769600.1, XR_006769984.1, XR_006770563.1, XR_006770577.1, XR_006770791.1, XR_006770973.1, XR_006771071.1
......GO:0007605	BP	e	sensory perception of sound	123/11554	316/36174	0.00905868	6	123	1	1	1	0.366202	NM_001139696.1, NM_001139921.1, NM_001140280.1, NM_001165334.1, XM_014126600.2, XM_014126621.2, XM_014127951.2, XM_014131834.2, XM_014132834.2, XM_014133624.2, XM_014134110.2, XM_014134111.2, XM_014135758.2, XM_014136818.2, XM_014140570.1, XM_014141735.2, XM_014142954.2, XM_014144029.2, XM_014144128.2, XM_014145198.2, XM_014145523.2, XM_014147231.2, XM_014147373.2, XM_014153476.2, XM_014155839.2, XM_014157275.2, XM_014158252.2, XM_014159342.2, XM_014160603.2, XM_014160614.2, XM_014162879.2, XM_014163787.2, XM_014164078.2, XM_014166713.2, XM_014167623.2, XM_014168817.2, XM_014169807.2, XM_014169860.2, XM_014173241.2, XM_014174775.2, XM_014175004.2, XM_014175254.2, XM_014175509.2, XM_014177337.2, XM_014179328.2, XM_014179356.2, XM_014180282.2, XM_014180473.1, XM_014181790.2, XM_014190803.2, XM_014192386.2, XM_014197047.2, XM_014198033.2, XM_014199127.1, XM_014199939.2, XM_014203915.2, XM_014204923.2, XM_014206643.2, XM_014208300.2, XM_014208786.2, XM_014210172.2, XM_014211467.2, XM_014212555.2, XM_014214138.2, XM_014214772.2, XM_045687800.1, XM_045688003.1, XM_045688232.1, XM_045688409.1, XM_045688584.1, XM_045688734.1, XM_045689453.1, XM_045689655.1, XM_045691638.1, XM_045691964.1, XM_045692081.1, XM_045693998.1, XM_045694502.1, XM_045694929.1, XM_045695209.1, XM_045695969.1, XM_045695983.1, XM_045696094.1, XM_045696199.1, XM_045696378.1, XM_045698636.1, XM_045698774.1, XM_045700018.1, XM_045700085.1, XM_045700395.1, XM_045700638.1, XM_045700849.1, XM_045702838.1, XM_045703021.1, XM_045703321.1, XM_045703371.1, XM_045704930.1, XM_045705369.1, XM_045705724.1, XM_045708141.1, XM_045708309.1, XM_045710765.1, XM_045712658.1, XM_045713282.1, XM_045713524.1, XM_045714834.1, XM_045715122.1, XM_045716040.1, XM_045716322.1, XM_045718937.1, XM_045718959.1, XM_045719816.1, XM_045721194.1, XM_045721228.1, XM_045722219.1, XM_045723064.1, XM_045724002.1, XM_045724313.1, XM_045724523.1, XM_045724850.1, XM_045724957.1, XR_001319215.2, XR_006758525.1
.......GO:1900544	BP	e	positive regulation of purine nucleotide metabolic process	25/11554	50/36174	0.00914579	9	25	1	1	1	0.366202	NM_001140802.2, XM_014122865.2, XM_014131441.2, XM_014137918.2, XM_014140890.2, XM_014146132.2, XM_014160427.2, XM_014163693.2, XM_014168659.2, XM_014169858.2, XM_014173262.2, XM_014173861.2, XM_014176787.2, XM_014191920.2, XM_014198199.2, XM_014205798.2, XM_014207392.2, XM_014210843.2, XM_014211003.2, XM_045687930.1, XM_045694442.1, XM_045701351.1, XM_045704274.1, XM_045709728.1, XR_006770577.1
......GO:0045981	BP	e	positive regulation of nucleotide metabolic process	25/11554	50/36174	0.00914579	8	25	1	1	1	0.366202	NM_001140802.2, XM_014122865.2, XM_014131441.2, XM_014137918.2, XM_014140890.2, XM_014146132.2, XM_014160427.2, XM_014163693.2, XM_014168659.2, XM_014169858.2, XM_014173262.2, XM_014173861.2, XM_014176787.2, XM_014191920.2, XM_014198199.2, XM_014205798.2, XM_014207392.2, XM_014210843.2, XM_014211003.2, XM_045687930.1, XM_045694442.1, XM_045701351.1, XM_045704274.1, XM_045709728.1, XR_006770577.1
......GO:1905674	BP	e	regulation of adaptive immune memory response	10/11554	15/36174	0.00916064	6	10	1	1	1	0.366202	XM_014126059.2, XM_014147292.2, XM_014147294.2, XM_014175885.2, XM_045696404.1, XM_045696409.1, XM_045696413.1, XR_001319089.2, XR_006759320.1, XR_006759321.1
.....GO:1902803	BP	e	regulation of synaptic vesicle transport	10/11554	15/36174	0.00916064	5	10	1	1	1	0.366202	XM_014125702.2, XM_014129481.2, XM_014136896.2, XM_014156601.2, XM_014196014.2, XM_014197891.2, XM_014207405.2, XM_014214836.2, XM_045698112.1, XM_045704745.1
.......GO:0051491	BP	e	positive regulation of filopodium assembly	44/11554	99/36174	0.00936642	9	44	1	1	1	0.371409	XM_014129580.2, XM_014131549.2, XM_014132923.2, XM_014136636.2, XM_014137545.2, XM_014139688.2, XM_014140342.2, XM_014143737.2, XM_014146124.2, XM_014146525.2, XM_014154146.2, XM_014157383.2, XM_014157488.2, XM_014166955.2, XM_014173241.2, XM_014174440.2, XM_014180513.2, XM_014190439.2, XM_014191731.2, XM_014194979.2, XM_014196852.2, XM_014203676.2, XM_045687386.1, XM_045691096.1, XM_045692759.1, XM_045694929.1, XM_045696094.1, XM_045698983.1, XM_045699737.1, XM_045701398.1, XM_045710981.1, XM_045712479.1, XM_045713411.1, XM_045717389.1, XM_045717935.1, XM_045717936.1, XM_045724181.1, XM_045724538.1, XM_045724539.1, XM_045724803.1, XR_001319215.2, XR_001329129.2, XR_006758367.1, XR_006769230.1
..GO:0030029	BP	e	actin filament-based process	382/11554	1073/36174	0.00952488	2	382	1	1	1	0.373644	NM_001139651.1, NM_001140000.1, NM_001140105.1, NM_001140160.1, NM_001140259.1, NM_001140645.2, NM_001141910.1, NM_001146416.1, NM_001146463.1, NM_001165408.1, XM_014123817.2, XM_014124840.2, XM_014126075.2, XM_014126514.2, XM_014126592.2, XM_014126600.2, XM_014127821.2, XM_014127867.2, XM_014128351.2, XM_014128388.2, XM_014128708.2, XM_014128959.2, XM_014129040.2, XM_014129046.2, XM_014129157.2, XM_014129270.2, XM_014129554.2, XM_014130762.2, XM_014130925.2, XM_014131078.2, XM_014131670.2, XM_014132074.2, XM_014132091.2, XM_014132560.2, XM_014132599.2, XM_014132923.2, XM_014132957.2, XM_014133007.2, XM_014133398.2, XM_014133569.2, XM_014133853.2, XM_014133865.2, XM_014135133.2, XM_014135953.2, XM_014136550.2, XM_014136678.2, XM_014137465.2, XM_014137511.2, XM_014137624.2, XM_014137625.2, XM_014137917.2, XM_014137973.2, XM_014137985.2, XM_014138194.2, XM_014138221.2, XM_014138234.2, XM_014138300.2, XM_014138597.2, XM_014139892.2, XM_014140559.2, XM_014140598.2, XM_014140639.2, XM_014141127.2, XM_014141155.2, XM_014142501.2, XM_014142504.2, XM_014143653.2, XM_014143793.2, XM_014143923.2, XM_014144128.2, XM_014144356.2, XM_014144619.2, XM_014144621.2, XM_014144661.2, XM_014144820.2, XM_014145106.2, XM_014145271.2, XM_014145442.2, XM_014145841.2, XM_014146006.2, XM_014146124.2, XM_014146525.2, XM_014146702.2, XM_014147001.2, XM_014147800.2, XM_014147854.2, XM_014148480.2, XM_014148545.2, XM_014149110.2, XM_014149417.2, XM_014149662.2, XM_014150049.2, XM_014150370.2, XM_014150618.2, XM_014150815.2, XM_014151781.2, XM_014154146.2, XM_014154274.2, XM_014154632.2, XM_014154636.2, XM_014154852.2, XM_014155838.2, XM_014155916.2, XM_014156252.2, XM_014156985.2, XM_014157113.2, XM_014157531.2, XM_014158664.2, XM_014159700.2, XM_014160390.2, XM_014160899.2, XM_014161477.2, XM_014162000.2, XM_014162197.2, XM_014162232.2, XM_014162746.2, XM_014163636.2, XM_014163734.2, XM_014164978.2, XM_014165236.2, XM_014165492.2, XM_014165857.2, XM_014166347.2, XM_014166691.2, XM_014166804.2, XM_014166930.2, XM_014166955.2, XM_014167266.2, XM_014167662.2, XM_014168685.2, XM_014169118.2, XM_014170869.2, XM_014170876.2, XM_014171985.2, XM_014172028.2, XM_014172445.2, XM_014172451.2, XM_014172469.2, XM_014173018.2, XM_014173357.2, XM_014173658.2, XM_014174956.2, XM_014174966.2, XM_014174969.2, XM_014175184.2, XM_014175463.2, XM_014175509.2, XM_014177003.2, XM_014177729.2, XM_014177991.2, XM_014178690.2, XM_014179031.2, XM_014179116.2, XM_014179196.2, XM_014179395.2, XM_014179776.2, XM_014179833.2, XM_014180193.2, XM_014180468.2, XM_014180473.1, XM_014180556.2, XM_014180789.2, XM_014181500.2, XM_014191030.2, XM_014191839.2, XM_014191915.2, XM_014192520.2, XM_014192775.2, XM_014193308.2, XM_014193441.2, XM_014193467.2, XM_014193565.2, XM_014194918.2, XM_014195383.2, XM_014195840.2, XM_014196369.2, XM_014196592.2, XM_014196721.2, XM_014196749.2, XM_014196943.2, XM_014197209.2, XM_014197240.2, XM_014197290.2, XM_014197479.2, XM_014197480.2, XM_014198108.2, XM_014198736.2, XM_014198935.2, XM_014199893.2, XM_014201234.2, XM_014202342.2, XM_014202382.2, XM_014203643.2, XM_014203921.2, XM_014203991.2, XM_014204160.2, XM_014204456.2, XM_014204663.2, XM_014204769.2, XM_014204826.2, XM_014204923.2, XM_014205361.2, XM_014205596.2, XM_014205881.2, XM_014206555.2, XM_014206735.2, XM_014206798.2, XM_014207061.2, XM_014207957.2, XM_014207963.2, XM_014208090.2, XM_014210172.2, XM_014210211.2, XM_014210340.2, XM_014210729.2, XM_014210803.2, XM_014210811.2, XM_014210927.2, XM_014210935.2, XM_014211076.2, XM_014211267.2, XM_014211509.2, XM_014212307.2, XM_014214019.2, XM_014214060.2, XM_014214138.2, XM_014214233.2, XM_014214386.2, XM_014214465.2, XM_014214583.2, XM_014214992.2, XM_014215431.2, XM_014216329.2, XM_045687914.1, XM_045688616.1, XM_045688618.1, XM_045688628.1, XM_045688906.1, XM_045689089.1, XM_045689335.1, XM_045689349.1, XM_045689934.1, XM_045690109.1, XM_045690197.1, XM_045690241.1, XM_045691323.1, XM_045691651.1, XM_045691844.1, XM_045691851.1, XM_045691998.1, XM_045692049.1, XM_045692812.1, XM_045692940.1, XM_045693058.1, XM_045693103.1, XM_045693546.1, XM_045693719.1, XM_045693926.1, XM_045694104.1, XM_045694424.1, XM_045694888.1, XM_045695031.1, XM_045695575.1, XM_045695945.1, XM_045696112.1, XM_045696120.1, XM_045696222.1, XM_045696306.1, XM_045697467.1, XM_045698029.1, XM_045698420.1, XM_045698770.1, XM_045699589.1, XM_045699623.1, XM_045699737.1, XM_045699799.1, XM_045699800.1, XM_045700151.1, XM_045700471.1, XM_045701041.1, XM_045701450.1, XM_045701555.1, XM_045701725.1, XM_045701776.1, XM_045702024.1, XM_045702028.1, XM_045702560.1, XM_045703141.1, XM_045703228.1, XM_045703281.1, XM_045703300.1, XM_045703542.1, XM_045703724.1, XM_045703847.1, XM_045703873.1, XM_045705471.1, XM_045705677.1, XM_045705698.1, XM_045705935.1, XM_045707653.1, XM_045708037.1, XM_045708614.1, XM_045708769.1, XM_045708958.1, XM_045709043.1, XM_045709310.1, XM_045709459.1, XM_045709531.1, XM_045710411.1, XM_045710570.1, XM_045710571.1, XM_045710574.1, XM_045710575.1, XM_045710584.1, XM_045710671.1, XM_045710717.1, XM_045711139.1, XM_045711423.1, XM_045712479.1, XM_045712658.1, XM_045712772.1, XM_045713411.1, XM_045713871.1, XM_045713882.1, XM_045715875.1, XM_045716125.1, XM_045716197.1, XM_045716410.1, XM_045717037.1, XM_045717124.1, XM_045717354.1, XM_045717727.1, XM_045717772.1, XM_045717905.1, XM_045717923.1, XM_045718017.1, XM_045718221.1, XM_045718411.1, XM_045719055.1, XM_045719067.1, XM_045719319.1, XM_045720706.1, XM_045720721.1, XM_045721031.1, XM_045721067.1, XM_045721113.1, XM_045721173.1, XM_045721456.1, XM_045721552.1, XM_045721866.1, XM_045722197.1, XM_045722253.1, XM_045722691.1, XM_045722792.1, XM_045722965.1, XM_045723492.1, XM_045723587.1, XM_045723776.1, XM_045723841.1, XM_045724002.1, XM_045724004.1, XM_045724154.1, XM_045724284.1, XM_045724414.1, XM_045724523.1, XM_045724973.1, XM_045725000.1, XR_001319921.2, XR_001319922.2, XR_001320246.2, XR_001320847.2, XR_001321259.2, XR_001322060.2, XR_006757711.1, XR_006757899.1, XR_006758506.1, XR_006759022.1, XR_006760651.1, XR_006761013.1, XR_006762018.1, XR_006769652.1, XR_006771167.1
.......GO:1902680	BP	e	positive regulation of RNA biosynthetic process	993/11554	2912/36174	0.00957419	8	993	1	1	1	0.373644	NM_001123543.1, NM_001123554.1, NM_001123565.1, NM_001123606.1, NM_001123653.1, NM_001123674.1, NM_001123684.1, NM_001123686.1, NM_001136548.1, NM_001139539.1, NM_001139550.1, NM_001139977.1, NM_001139986.1, NM_001140155.1, NM_001140156.1, NM_001140166.1, NM_001140217.1, NM_001140317.1, NM_001140327.1, NM_001140488.1, NM_001140562.1, NM_001140565.1, NM_001140593.1, NM_001140977.1, NM_001141069.2, NM_001141236.1, NM_001141410.1, NM_001141486.3, NM_001141582.1, NM_001141840.1, NM_001141850.2, NM_001146554.1, NM_001146584.1, NM_001165297.1, NM_001165334.1, NM_001165408.1, NM_001173562.1, NM_001173705.1, NM_001173756.1, NM_001173816.1, NM_001173912.1, NM_001205110.1, NM_001252358.1, XM_014123124.2, XM_014123140.2, XM_014123435.2, XM_014123468.2, XM_014123657.2, XM_014123787.2, XM_014123806.2, XM_014123906.2, XM_014124107.2, XM_014124200.2, XM_014124208.2, XM_014124244.2, XM_014124934.2, XM_014125134.2, XM_014125257.2, XM_014125320.2, XM_014125447.2, XM_014125506.2, XM_014126059.2, XM_014126342.2, XM_014126563.2, XM_014126600.2, XM_014126660.2, XM_014126721.2, XM_014127256.2, XM_014127393.2, XM_014127822.2, XM_014127891.2, XM_014127951.2, XM_014127954.2, XM_014128344.2, XM_014128359.2, XM_014128360.2, XM_014128418.2, XM_014128463.2, XM_014128611.2, XM_014128772.2, XM_014128863.2, XM_014128890.2, XM_014128950.2, XM_014128993.2, XM_014129056.2, XM_014129067.2, XM_014129270.2, XM_014129369.2, XM_014129375.2, XM_014129481.2, XM_014129489.2, XM_014129507.2, XM_014129556.2, XM_014129563.2, XM_014129580.2, XM_014129758.2, XM_014129971.2, XM_014130095.2, XM_014130556.2, XM_014130783.2, XM_014130798.2, XM_014131012.2, XM_014131242.2, XM_014131301.2, XM_014131312.2, XM_014131441.2, XM_014131773.2, XM_014131843.2, XM_014131867.2, XM_014131928.2, XM_014132047.2, XM_014132060.2, XM_014132086.2, XM_014132119.2, XM_014132297.2, XM_014132325.2, XM_014132462.2, XM_014132808.2, XM_014132836.2, XM_014132953.2, XM_014133039.2, XM_014133654.2, XM_014133758.2, XM_014133759.2, XM_014133778.2, XM_014133836.2, XM_014133878.2, XM_014134053.2, XM_014134098.2, XM_014134432.2, XM_014134539.2, XM_014134752.2, XM_014135222.2, XM_014135438.2, XM_014135522.2, XM_014135530.1, XM_014135582.2, XM_014135616.2, XM_014135903.1, XM_014135912.2, XM_014135953.2, XM_014135969.2, XM_014136031.2, XM_014136035.1, XM_014136544.2, XM_014136658.2, XM_014136678.2, XM_014136704.2, XM_014136757.2, XM_014136791.2, XM_014136896.2, XM_014137089.2, XM_014137169.2, XM_014137489.2, XM_014137681.2, XM_014137886.2, XM_014138038.2, XM_014138233.2, XM_014138234.2, XM_014138491.2, XM_014138572.2, XM_014138584.2, XM_014138588.2, XM_014138601.2, XM_014138772.2, XM_014138886.2, XM_014138993.2, XM_014139087.2, XM_014139210.2, XM_014139359.2, XM_014139369.2, XM_014139504.2, XM_014139535.2, XM_014139561.2, XM_014139710.2, XM_014139716.2, XM_014139753.2, XM_014139982.2, XM_014139985.2, XM_014140086.2, XM_014140092.2, XM_014140342.2, XM_014140479.2, XM_014140499.2, XM_014140543.2, XM_014140588.2, XM_014140652.2, XM_014140701.2, XM_014140703.2, XM_014141020.2, XM_014141022.2, XM_014141639.2, XM_014141642.2, XM_014141717.2, XM_014141753.2, XM_014141848.2, XM_014142054.2, XM_014142254.2, XM_014142352.2, XM_014142419.2, XM_014142439.2, XM_014142481.2, XM_014142507.2, XM_014142932.2, XM_014142944.2, XM_014143515.2, XM_014143594.2, XM_014143715.2, XM_014143737.2, XM_014143879.2, XM_014143900.2, XM_014144054.2, XM_014144065.2, XM_014144128.2, XM_014144469.2, XM_014144567.2, XM_014144636.2, XM_014144649.2, XM_014144826.2, XM_014145094.2, XM_014145123.2, XM_014145412.2, XM_014145441.2, XM_014145455.2, XM_014145466.2, XM_014145570.2, XM_014145656.2, XM_014145704.2, XM_014146096.2, XM_014146124.2, XM_014146132.2, XM_014146166.2, XM_014146329.2, XM_014146354.2, XM_014146561.2, XM_014146733.2, XM_014146737.2, XM_014146746.2, XM_014146747.2, XM_014146896.2, XM_014147053.2, XM_014147117.2, XM_014147499.2, XM_014147545.2, XM_014147897.2, XM_014148032.2, XM_014148046.2, XM_014148337.2, XM_014148345.2, XM_014148624.2, XM_014148993.2, XM_014149110.2, XM_014149508.2, XM_014149511.2, XM_014149524.2, XM_014149727.2, XM_014149826.2, XM_014149973.2, XM_014150095.2, XM_014150105.2, XM_014150108.2, XM_014151262.2, XM_014151584.2, XM_014151617.2, XM_014151641.2, XM_014151884.2, XM_014152052.2, XM_014152482.2, XM_014152683.2, XM_014152722.2, XM_014152954.2, XM_014153542.2, XM_014154103.2, XM_014154144.2, XM_014154146.2, XM_014154333.2, XM_014154675.2, XM_014154708.2, XM_014155512.2, XM_014155690.2, XM_014155761.2, XM_014156021.2, XM_014156113.2, XM_014156252.2, XM_014156266.2, XM_014156601.2, XM_014156715.2, XM_014156993.2, XM_014157002.2, XM_014157042.2, XM_014157421.2, XM_014157755.2, XM_014157856.2, XM_014157980.2, XM_014158042.2, XM_014158543.2, XM_014158637.2, XM_014158641.2, XM_014158695.2, XM_014158989.2, XM_014159041.2, XM_014159067.2, XM_014159254.2, XM_014159557.2, XM_014159558.2, XM_014159573.2, XM_014159676.2, XM_014159798.2, XM_014159901.2, XM_014160239.2, XM_014160293.2, XM_014160367.2, XM_014160373.2, XM_014160482.2, XM_014160537.2, XM_014160612.2, XM_014160830.2, XM_014161140.2, XM_014161194.2, XM_014161214.2, XM_014161332.2, XM_014161356.2, XM_014161401.2, XM_014161461.2, XM_014161477.2, XM_014161500.2, XM_014161535.2, XM_014161839.2, XM_014161888.2, XM_014162207.2, XM_014162389.2, XM_014162834.2, XM_014163096.2, XM_014163131.2, XM_014163205.2, XM_014163267.2, XM_014163289.2, XM_014163364.2, XM_014163370.2, XM_014163757.2, XM_014163779.2, XM_014164021.2, XM_014164103.2, XM_014164139.2, XM_014164296.2, XM_014164471.2, XM_014164538.2, XM_014164596.2, XM_014164866.2, XM_014165278.2, XM_014165432.2, XM_014165503.2, XM_014165544.2, XM_014165877.2, XM_014165919.2, XM_014166027.2, XM_014166077.2, XM_014166191.2, XM_014166205.2, XM_014166226.2, XM_014166268.2, XM_014166280.2, XM_014166334.2, XM_014166381.2, XM_014166557.2, XM_014166750.2, XM_014166752.2, XM_014166764.2, XM_014166770.2, XM_014166936.2, XM_014166937.2, XM_014166957.2, XM_014166986.2, XM_014167342.2, XM_014167556.2, XM_014167655.2, XM_014167742.2, XM_014168041.2, XM_014168089.2, XM_014168091.2, XM_014168590.2, XM_014168647.2, XM_014168659.2, XM_014168664.2, XM_014168687.2, XM_014169097.2, XM_014169130.2, XM_014169276.2, XM_014169316.2, XM_014169656.2, XM_014169676.2, XM_014169747.2, XM_014169756.2, XM_014169784.2, XM_014169821.2, XM_014169858.2, XM_014169957.2, XM_014170081.2, XM_014170112.2, XM_014170308.2, XM_014170825.2, XM_014170869.2, XM_014170876.2, XM_014171748.2, XM_014171751.2, XM_014171824.2, XM_014172487.2, XM_014172672.2, XM_014172673.2, XM_014172740.2, XM_014172749.2, XM_014172835.2, XM_014172862.2, XM_014172983.2, XM_014173100.2, XM_014173156.2, XM_014173268.2, XM_014173427.2, XM_014173536.2, XM_014173739.2, XM_014173909.2, XM_014174074.2, XM_014174104.2, XM_014174113.2, XM_014174133.2, XM_014174565.2, XM_014174791.2, XM_014174854.2, XM_014174872.2, XM_014174884.2, XM_014175154.2, XM_014175326.2, XM_014175353.2, XM_014175509.2, XM_014175715.2, XM_014175885.2, XM_014176101.2, XM_014176113.2, XM_014176198.2, XM_014176787.2, XM_014176998.2, XM_014177036.2, XM_014177065.2, XM_014177217.2, XM_014177313.2, XM_014177364.2, XM_014177595.2, XM_014177693.2, XM_014178120.2, XM_014178232.2, XM_014178634.2, XM_014178737.2, XM_014178741.2, XM_014178765.2, XM_014179031.2, XM_014179073.2, XM_014179095.2, XM_014179365.2, XM_014179459.2, XM_014179538.2, XM_014179631.2, XM_014179878.2, XM_014179889.2, XM_014180088.2, XM_014180152.2, XM_014180164.2, XM_014180385.2, XM_014180413.2, XM_014180620.1, XM_014180849.2, XM_014181110.2, XM_014181457.2, XM_014181495.2, XM_014181506.2, XM_014181660.2, XM_014181828.2, XM_014182181.2, XM_014183105.2, XM_014184971.2, XM_014186021.2, XM_014188642.2, XM_014190384.2, XM_014190401.2, XM_014190439.2, XM_014190715.2, XM_014190754.2, XM_014190803.2, XM_014190968.2, XM_014190975.2, XM_014191036.2, XM_014191223.2, XM_014191325.1, XM_014191334.2, XM_014191610.2, XM_014191716.2, XM_014191920.2, XM_014191990.2, XM_014192275.2, XM_014192281.2, XM_014192283.2, XM_014192336.2, XM_014192583.2, XM_014192691.2, XM_014192693.2, XM_014192724.2, XM_014192878.2, XM_014193308.2, XM_014193316.2, XM_014193397.2, XM_014193441.2, XM_014193610.2, XM_014193715.2, XM_014193718.2, XM_014193969.2, XM_014194380.2, XM_014194439.2, XM_014194442.2, XM_014194487.2, XM_014194784.2, XM_014194807.2, XM_014194918.2, XM_014194954.2, XM_014195951.2, XM_014195956.2, XM_014196014.2, XM_014196534.2, XM_014196704.2, XM_014196706.2, XM_014196736.2, XM_014196792.2, XM_014196799.2, XM_014196849.2, XM_014196883.2, XM_014197224.2, XM_014197446.2, XM_014197891.2, XM_014197946.2, XM_014197971.2, XM_014198028.2, XM_014198089.2, XM_014198108.2, XM_014198199.2, XM_014198244.2, XM_014198655.2, XM_014198662.2, XM_014198677.2, XM_014198736.2, XM_014198920.2, XM_014199128.2, XM_014199295.2, XM_014199328.2, XM_014199341.2, XM_014200311.2, XM_014200355.2, XM_014200475.2, XM_014200523.2, XM_014200602.2, XM_014200823.2, XM_014200845.2, XM_014200970.2, XM_014201017.2, XM_014201081.2, XM_014201154.2, XM_014201158.2, XM_014201449.2, XM_014202556.2, XM_014202729.2, XM_014202936.2, XM_014203164.1, XM_014203210.2, XM_014203263.2, XM_014203446.2, XM_014203447.2, XM_014203870.2, XM_014203900.2, XM_014204106.2, XM_014204254.2, XM_014204347.2, XM_014204348.2, XM_014204391.2, XM_014204394.2, XM_014204451.2, XM_014204805.2, XM_014204857.2, XM_014204923.2, XM_014205214.2, XM_014205362.2, XM_014205370.2, XM_014205425.2, XM_014205586.2, XM_014205687.2, XM_014205921.2, XM_014206228.2, XM_014206686.2, XM_014206692.2, XM_014206757.2, XM_014207045.2, XM_014207079.2, XM_014207405.2, XM_014207805.2, XM_014207921.2, XM_014207970.2, XM_014208444.2, XM_014209058.2, XM_014209086.2, XM_014209993.2, XM_014210006.2, XM_014210079.2, XM_014210128.2, XM_014210172.2, XM_014210353.2, XM_014210392.2, XM_014210427.2, XM_014210494.2, XM_014210588.2, XM_014210704.2, XM_014210729.2, XM_014210734.2, XM_014210877.2, XM_014210891.2, XM_014210941.2, XM_014210950.2, XM_014210996.2, XM_014210997.2, XM_014211192.2, XM_014211210.2, XM_014211267.2, XM_014211364.2, XM_014211436.2, XM_014211844.2, XM_014211983.2, XM_014212083.2, XM_014212335.2, XM_014212356.2, XM_014212503.2, XM_014213088.2, XM_014213166.2, XM_014213422.2, XM_014213496.2, XM_014213706.2, XM_014213712.2, XM_014214040.2, XM_014214085.2, XM_014214143.1, XM_014214698.2, XM_014214719.2, XM_014214815.2, XM_014214836.2, XM_014214999.2, XM_014215099.2, XM_014215101.2, XM_014215163.2, XM_014215431.2, XM_014215710.2, XM_014215753.2, XM_014215897.2, XM_014215902.2, XM_014215960.2, XM_014215976.2, XM_014216090.2, XM_014216093.2, XM_014216275.2, XM_014216292.2, XM_014216329.2, XM_014216390.2, XM_014216393.2, XM_014216532.2, XM_014216562.2, XM_045687092.1, XM_045687388.1, XM_045687413.1, XM_045687513.1, XM_045687534.1, XM_045687847.1, XM_045687930.1, XM_045687937.1, XM_045687996.1, XM_045687997.1, XM_045688045.1, XM_045688175.1, XM_045688358.1, XM_045688585.1, XM_045688654.1, XM_045688666.1, XM_045688693.1, XM_045688706.1, XM_045688879.1, XM_045688905.1, XM_045689037.1, XM_045689136.1, XM_045689292.1, XM_045689319.1, XM_045689440.1, XM_045689547.1, XM_045689586.1, XM_045689823.1, XM_045689832.1, XM_045690211.1, XM_045690259.1, XM_045690367.1, XM_045690419.1, XM_045690519.1, XM_045690708.1, XM_045690709.1, XM_045690712.1, XM_045690829.1, XM_045690907.1, XM_045690931.1, XM_045690950.1, XM_045691019.1, XM_045691056.1, XM_045691067.1, XM_045691080.1, XM_045691373.1, XM_045691421.1, XM_045691607.1, XM_045691628.1, XM_045691663.1, XM_045691687.1, XM_045691847.1, XM_045691884.1, XM_045691922.1, XM_045691923.1, XM_045691997.1, XM_045692100.1, XM_045692440.1, XM_045692759.1, XM_045692822.1, XM_045693042.1, XM_045693287.1, XM_045693324.1, XM_045693375.1, XM_045693531.1, XM_045693984.1, XM_045693998.1, XM_045694032.1, XM_045694079.1, XM_045694442.1, XM_045694666.1, XM_045694707.1, XM_045694787.1, XM_045694837.1, XM_045695009.1, XM_045695149.1, XM_045695161.1, XM_045695465.1, XM_045695480.1, XM_045695504.1, XM_045695538.1, XM_045695556.1, XM_045695652.1, XM_045695876.1, XM_045696027.1, XM_045696068.1, XM_045696195.1, XM_045696240.1, XM_045696297.1, XM_045696334.1, XM_045696391.1, XM_045696534.1, XM_045696538.1, XM_045696575.1, XM_045696595.1, XM_045696633.1, XM_045696666.1, XM_045697290.1, XM_045697925.1, XM_045698121.1, XM_045698132.1, XM_045698137.1, XM_045698248.1, XM_045698399.1, XM_045698436.1, XM_045698445.1, XM_045698525.1, XM_045698770.1, XM_045699149.1, XM_045699347.1, XM_045699352.1, XM_045699357.1, XM_045699439.1, XM_045699574.1, XM_045699619.1, XM_045699655.1, XM_045699685.1, XM_045699737.1, XM_045699790.1, XM_045699844.1, XM_045699949.1, XM_045700104.1, XM_045700418.1, XM_045700426.1, XM_045700518.1, XM_045700669.1, XM_045700861.1, XM_045700988.1, XM_045701351.1, XM_045701421.1, XM_045701874.1, XM_045702251.1, XM_045702529.1, XM_045702539.1, XM_045702621.1, XM_045702698.1, XM_045702808.1, XM_045702838.1, XM_045702855.1, XM_045702858.1, XM_045703021.1, XM_045703187.1, XM_045703228.1, XM_045703506.1, XM_045703671.1, XM_045704114.1, XM_045704162.1, XM_045704163.1, XM_045704274.1, XM_045704521.1, XM_045704751.1, XM_045704812.1, XM_045704836.1, XM_045704906.1, XM_045705117.1, XM_045705486.1, XM_045705771.1, XM_045705800.1, XM_045705826.1, XM_045705923.1, XM_045705938.1, XM_045706113.1, XM_045706171.1, XM_045706202.1, XM_045707129.1, XM_045707457.1, XM_045707500.1, XM_045707638.1, XM_045707778.1, XM_045707800.1, XM_045707924.1, XM_045707998.1, XM_045708017.1, XM_045708154.1, XM_045708292.1, XM_045708527.1, XM_045708577.1, XM_045708668.1, XM_045708679.1, XM_045708683.1, XM_045708949.1, XM_045708954.1, XM_045708981.1, XM_045708997.1, XM_045709036.1, XM_045709039.1, XM_045709196.1, XM_045709451.1, XM_045709768.1, XM_045709909.1, XM_045710005.1, XM_045710118.1, XM_045710198.1, XM_045710202.1, XM_045710273.1, XM_045710443.1, XM_045710452.1, XM_045710472.1, XM_045710582.1, XM_045710765.1, XM_045710992.1, XM_045711059.1, XM_045711064.1, XM_045711311.1, XM_045712488.1, XM_045712910.1, XM_045713258.1, XM_045713268.1, XM_045713547.1, XM_045714279.1, XM_045714313.1, XM_045714769.1, XM_045714892.1, XM_045714993.1, XM_045714998.1, XM_045714999.1, XM_045715003.1, XM_045715067.1, XM_045715171.1, XM_045715380.1, XM_045715469.1, XM_045715637.1, XM_045715642.1, XM_045715645.1, XM_045715880.1, XM_045716087.1, XM_045716134.1, XM_045716155.1, XM_045716201.1, XM_045716339.1, XM_045716381.1, XM_045716459.1, XM_045716463.1, XM_045716869.1, XM_045717356.1, XM_045717365.1, XM_045717598.1, XM_045717618.1, XM_045717702.1, XM_045717906.1, XM_045717920.1, XM_045717923.1, XM_045717995.1, XM_045718569.1, XM_045718735.1, XM_045719552.1, XM_045719699.1, XM_045719878.1, XM_045719962.1, XM_045720128.1, XM_045720214.1, XM_045720329.1, XM_045720384.1, XM_045720583.1, XM_045720631.1, XM_045720639.1, XM_045720665.1, XM_045720735.1, XM_045721013.1, XM_045721115.1, XM_045721158.1, XM_045721208.1, XM_045721227.1, XM_045721248.1, XM_045721376.1, XM_045721456.1, XM_045721604.1, XM_045721741.1, XM_045721796.1, XM_045722020.1, XM_045722187.1, XM_045722222.1, XM_045722508.1, XM_045722568.1, XM_045722884.1, XM_045722993.1, XM_045723082.1, XM_045723109.1, XM_045723115.1, XM_045723251.1, XM_045723353.1, XM_045723399.1, XM_045723567.1, XM_045723776.1, XM_045724538.1, XM_045724539.1, XM_045724903.1, XM_045724930.1, XM_045724931.1, XM_045724936.1, XM_045724945.1, XM_045724998.1, XR_001319885.2, XR_001320478.2, XR_001321025.2, XR_001321186.2, XR_001321247.2, XR_001322647.2, XR_001322880.2, XR_001323139.2, XR_001323537.2, XR_001329372.2, XR_006758047.1, XR_006758495.1, XR_006759954.1, XR_006760342.1, XR_006760919.1, XR_006761084.1, XR_006761183.1, XR_006761461.1, XR_006762226.1, XR_006762233.1, XR_006762322.1, XR_006762364.1, XR_006762548.1, XR_006769156.1, XR_006769166.1, XR_006769356.1, XR_006769600.1, XR_006769984.1, XR_006770563.1, XR_006770577.1, XR_006770791.1, XR_006770973.1, XR_006771071.1
.....GO:0019228	BP	e	neuronal action potential	35/11554	76/36174	0.00970381	5	35	1	1	1	0.373644	NM_001140204.1, XM_014135758.2, XM_014139448.2, XM_014144029.2, XM_014146132.2, XM_014147746.2, XM_014158703.2, XM_014159601.2, XM_014166096.2, XM_014179833.2, XM_014204433.2, XM_014207964.2, XM_045687343.1, XM_045688496.1, XM_045688929.1, XM_045691000.1, XM_045691638.1, XM_045692073.1, XM_045696378.1, XM_045696569.1, XM_045701215.1, XM_045702061.1, XM_045703042.1, XM_045704499.1, XM_045707462.1, XM_045710399.1, XM_045710519.1, XM_045710796.1, XM_045712369.1, XM_045714178.1, XM_045716641.1, XM_045720030.1, XM_045720031.1, XM_045723223.1, XR_006761942.1
......GO:0010752	BP	e	regulation of cGMP-mediated signaling	15/11554	26/36174	0.00972817	7	15	1	1	1	0.373644	XM_014137642.2, XM_014137918.2, XM_014141587.2, XM_014143653.2, XM_014161238.2, XM_014163693.2, XM_014177182.2, XM_014203532.2, XM_045702327.1, XM_045704013.1, XM_045710196.1, XM_045711139.1, XM_045721173.1, XM_045722647.1, XR_006770763.1
......GO:0043129	BP	e	surfactant homeostasis	15/11554	26/36174	0.00972817	7	15	1	1	1	0.373644	NM_001141497.1, XM_014151423.2, XM_014156476.2, XM_014173739.2, XM_014205338.2, XM_014210877.2, XM_045696075.1, XM_045696600.1, XM_045698121.1, XM_045699347.1, XM_045704751.1, XM_045710198.1, XM_045715660.1, XM_045715767.1, XM_045719865.1
.....GO:0050954	BP	e	sensory perception of mechanical stimulus	126/11554	325/36174	0.0100544	5	126	1	1	1	0.373644	NM_001139696.1, NM_001139921.1, NM_001140204.1, NM_001140280.1, NM_001165334.1, XM_014126600.2, XM_014126621.2, XM_014127951.2, XM_014131834.2, XM_014132834.2, XM_014133624.2, XM_014134110.2, XM_014134111.2, XM_014135758.2, XM_014136818.2, XM_014140570.1, XM_014141735.2, XM_014142954.2, XM_014144029.2, XM_014144128.2, XM_014145198.2, XM_014145523.2, XM_014147231.2, XM_014147373.2, XM_014153476.2, XM_014155839.2, XM_014157275.2, XM_014158252.2, XM_014159342.2, XM_014160603.2, XM_014160614.2, XM_014162879.2, XM_014163787.2, XM_014164078.2, XM_014166713.2, XM_014167623.2, XM_014168817.2, XM_014169807.2, XM_014169860.2, XM_014173241.2, XM_014174775.2, XM_014175004.2, XM_014175254.2, XM_014175509.2, XM_014177337.2, XM_014179328.2, XM_014179356.2, XM_014180282.2, XM_014180473.1, XM_014181790.2, XM_014190803.2, XM_014192386.2, XM_014197047.2, XM_014198033.2, XM_014199127.1, XM_014199939.2, XM_014203915.2, XM_014204923.2, XM_014206643.2, XM_014208300.2, XM_014208786.2, XM_014210172.2, XM_014211467.2, XM_014212555.2, XM_014214138.2, XM_014214772.2, XM_014216091.2, XM_045687800.1, XM_045688003.1, XM_045688232.1, XM_045688409.1, XM_045688584.1, XM_045688734.1, XM_045689453.1, XM_045689655.1, XM_045691638.1, XM_045691964.1, XM_045692081.1, XM_045693998.1, XM_045694502.1, XM_045694929.1, XM_045695209.1, XM_045695969.1, XM_045695983.1, XM_045696094.1, XM_045696199.1, XM_045696378.1, XM_045698636.1, XM_045698774.1, XM_045700018.1, XM_045700085.1, XM_045700395.1, XM_045700638.1, XM_045700849.1, XM_045702838.1, XM_045703021.1, XM_045703042.1, XM_045703321.1, XM_045703371.1, XM_045704930.1, XM_045705369.1, XM_045705724.1, XM_045708141.1, XM_045708309.1, XM_045710765.1, XM_045712658.1, XM_045713282.1, XM_045713524.1, XM_045714834.1, XM_045715122.1, XM_045716040.1, XM_045716322.1, XM_045718937.1, XM_045718959.1, XM_045719816.1, XM_045721194.1, XM_045721228.1, XM_045722219.1, XM_045723064.1, XM_045724002.1, XM_045724313.1, XM_045724523.1, XM_045724850.1, XM_045724957.1, XR_001319215.2, XR_006758525.1
...GO:0008356	BP	e	asymmetric cell division	13/11554	22/36174	0.010196	3	13	1	1	1	0.373644	XM_014124679.2, XM_014128725.2, XM_014135856.2, XM_014139553.2, XM_014142254.2, XM_014157480.2, XM_014161356.2, XM_014170100.2, XM_014190776.2, XM_014195936.2, XM_014201154.2, XM_045701947.1, XM_045721992.1
......GO:0033262	BP	e	regulation of nuclear cell cycle DNA replication	13/11554	22/36174	0.010196	9	13	1	1	1	0.373644	XM_014158776.2, XM_014163781.2, XM_014172864.2, XM_014179762.2, XM_014196883.2, XM_045698371.1, XM_045699542.1, XM_045715616.1, XM_045716163.1, XM_045719892.1, XM_045720343.1, XM_045721115.1, XM_045724998.1
......GO:0031328	BP	e	positive regulation of cellular biosynthetic process	1155/11554	3406/36174	0.0102244	6	1155	1	1	1	0.373644	NM_001123543.1, NM_001123544.1, NM_001123554.1, NM_001123565.1, NM_001123606.1, NM_001123653.1, NM_001123674.1, NM_001123684.1, NM_001123686.1, NM_001123691.1, NM_001136548.1, NM_001139539.1, NM_001139550.1, NM_001139690.1, NM_001139977.1, NM_001139986.1, NM_001140155.1, NM_001140156.1, NM_001140166.1, NM_001140204.1, NM_001140217.1, NM_001140317.1, NM_001140327.1, NM_001140488.1, NM_001140562.1, NM_001140565.1, NM_001140593.1, NM_001140802.2, NM_001140977.1, NM_001141069.2, NM_001141236.1, NM_001141410.1, NM_001141486.3, NM_001141574.1, NM_001141582.1, NM_001141840.1, NM_001141850.2, NM_001146554.1, NM_001146584.1, NM_001165297.1, NM_001165302.1, NM_001165334.1, NM_001165408.1, NM_001173562.1, NM_001173705.1, NM_001173756.1, NM_001173807.1, NM_001173816.1, NM_001173839.1, NM_001173912.1, NM_001205110.1, NM_001245841.1, NM_001252358.1, NM_001320018.1, XM_014123124.2, XM_014123140.2, XM_014123307.2, XM_014123435.2, XM_014123468.2, XM_014123657.2, XM_014123787.2, XM_014123806.2, XM_014123812.2, XM_014123906.2, XM_014123919.2, XM_014124107.2, XM_014124200.2, XM_014124208.2, XM_014124244.2, XM_014124476.2, XM_014124934.2, XM_014125134.2, XM_014125257.2, XM_014125320.2, XM_014125447.2, XM_014125506.2, XM_014125673.2, XM_014126059.2, XM_014126342.2, XM_014126563.2, XM_014126600.2, XM_014126660.2, XM_014126721.2, XM_014127169.2, XM_014127226.2, XM_014127256.2, XM_014127393.2, XM_014127822.2, XM_014127891.2, XM_014127951.2, XM_014127954.2, XM_014128344.2, XM_014128359.2, XM_014128360.2, XM_014128418.2, XM_014128463.2, XM_014128611.2, XM_014128725.2, XM_014128772.2, XM_014128861.2, XM_014128863.2, XM_014128890.2, XM_014128950.2, XM_014128993.2, XM_014129056.2, XM_014129067.2, XM_014129270.2, XM_014129369.2, XM_014129375.2, XM_014129481.2, XM_014129489.2, XM_014129507.2, XM_014129556.2, XM_014129558.2, XM_014129563.2, XM_014129580.2, XM_014129758.2, XM_014129971.2, XM_014130095.2, XM_014130556.2, XM_014130783.2, XM_014130798.2, XM_014131012.2, XM_014131242.2, XM_014131301.2, XM_014131312.2, XM_014131441.2, XM_014131549.2, XM_014131562.2, XM_014131565.2, XM_014131773.2, XM_014131843.2, XM_014131867.2, XM_014131928.2, XM_014132047.2, XM_014132060.2, XM_014132086.2, XM_014132119.2, XM_014132297.2, XM_014132325.2, XM_014132368.2, XM_014132462.2, XM_014132808.2, XM_014132836.2, XM_014132875.2, XM_014132953.2, XM_014133039.2, XM_014133654.2, XM_014133758.2, XM_014133759.2, XM_014133778.2, XM_014133836.2, XM_014133878.2, XM_014134053.2, XM_014134098.2, XM_014134432.2, XM_014134495.2, XM_014134539.2, XM_014134744.2, XM_014134752.2, XM_014134885.2, XM_014134887.2, XM_014135222.2, XM_014135438.2, XM_014135522.2, XM_014135530.1, XM_014135582.2, XM_014135616.2, XM_014135856.2, XM_014135903.1, XM_014135912.2, XM_014135953.2, XM_014135969.2, XM_014136031.2, XM_014136035.1, XM_014136544.2, XM_014136658.2, XM_014136678.2, XM_014136704.2, XM_014136757.2, XM_014136791.2, XM_014136896.2, XM_014137089.2, XM_014137169.2, XM_014137455.2, XM_014137489.2, XM_014137681.2, XM_014137742.2, XM_014137886.2, XM_014137918.2, XM_014138038.2, XM_014138233.2, XM_014138234.2, XM_014138491.2, XM_014138572.2, XM_014138584.2, XM_014138588.2, XM_014138601.2, XM_014138772.2, XM_014138823.2, XM_014138886.2, XM_014138993.2, XM_014139087.2, XM_014139210.2, XM_014139359.2, XM_014139369.2, XM_014139504.2, XM_014139525.2, XM_014139535.2, XM_014139561.2, XM_014139611.2, XM_014139710.2, XM_014139716.2, XM_014139753.2, XM_014139982.2, XM_014139985.2, XM_014140086.2, XM_014140092.2, XM_014140342.2, XM_014140479.2, XM_014140499.2, XM_014140543.2, XM_014140588.2, XM_014140652.2, XM_014140701.2, XM_014140703.2, XM_014140890.2, XM_014141020.2, XM_014141022.2, XM_014141639.2, XM_014141642.2, XM_014141717.2, XM_014141753.2, XM_014141848.2, XM_014142019.2, XM_014142054.2, XM_014142254.2, XM_014142352.2, XM_014142419.2, XM_014142439.2, XM_014142481.2, XM_014142507.2, XM_014142517.2, XM_014142932.2, XM_014142944.2, XM_014143264.2, XM_014143515.2, XM_014143594.2, XM_014143653.2, XM_014143715.2, XM_014143737.2, XM_014143879.2, XM_014143900.2, XM_014144054.2, XM_014144065.2, XM_014144128.2, XM_014144469.2, XM_014144567.2, XM_014144636.2, XM_014144649.2, XM_014144826.2, XM_014145094.2, XM_014145123.2, XM_014145412.2, XM_014145441.2, XM_014145455.2, XM_014145466.2, XM_014145529.2, XM_014145570.2, XM_014145641.2, XM_014145656.2, XM_014145704.2, XM_014146096.2, XM_014146124.2, XM_014146132.2, XM_014146146.2, XM_014146166.2, XM_014146329.2, XM_014146354.2, XM_014146561.2, XM_014146659.2, XM_014146733.2, XM_014146737.2, XM_014146746.2, XM_014146747.2, XM_014146827.2, XM_014146896.2, XM_014147053.2, XM_014147083.2, XM_014147117.2, XM_014147153.2, XM_014147266.2, XM_014147499.2, XM_014147545.2, XM_014147856.2, XM_014147897.2, XM_014148032.2, XM_014148046.2, XM_014148337.2, XM_014148345.2, XM_014148624.2, XM_014148703.2, XM_014148893.2, XM_014148993.2, XM_014149110.2, XM_014149508.2, XM_014149511.2, XM_014149524.2, XM_014149727.2, XM_014149826.2, XM_014149973.2, XM_014150095.2, XM_014150105.2, XM_014150108.2, XM_014150379.2, XM_014151262.2, XM_014151584.2, XM_014151617.2, XM_014151641.2, XM_014151884.2, XM_014152052.2, XM_014152482.2, XM_014152683.2, XM_014152722.2, XM_014152954.2, XM_014153425.2, XM_014153542.2, XM_014154103.2, XM_014154144.2, XM_014154146.2, XM_014154333.2, XM_014154436.2, XM_014154675.2, XM_014154708.2, XM_014155512.2, XM_014155556.2, XM_014155690.2, XM_014155693.2, XM_014155761.2, XM_014156011.2, XM_014156021.2, XM_014156113.2, XM_014156252.2, XM_014156266.2, XM_014156601.2, XM_014156715.2, XM_014156993.2, XM_014157002.2, XM_014157042.2, XM_014157421.2, XM_014157755.2, XM_014157856.2, XM_014157857.1, XM_014157980.2, XM_014158042.2, XM_014158051.2, XM_014158543.2, XM_014158637.2, XM_014158641.2, XM_014158690.2, XM_014158695.2, XM_014158989.2, XM_014159041.2, XM_014159067.2, XM_014159254.2, XM_014159538.2, XM_014159557.2, XM_014159558.2, XM_014159573.2, XM_014159618.2, XM_014159676.2, XM_014159798.2, XM_014159901.2, XM_014160239.2, XM_014160293.2, XM_014160367.2, XM_014160373.2, XM_014160482.2, XM_014160537.2, XM_014160612.2, XM_014160830.2, XM_014161140.2, XM_014161194.2, XM_014161214.2, XM_014161332.2, XM_014161356.2, XM_014161401.2, XM_014161461.2, XM_014161477.2, XM_014161500.2, XM_014161535.2, XM_014161838.1, XM_014161839.2, XM_014161888.2, XM_014161952.2, XM_014162207.2, XM_014162389.2, XM_014162762.2, XM_014162834.2, XM_014163096.2, XM_014163131.2, XM_014163205.2, XM_014163267.2, XM_014163289.2, XM_014163329.2, XM_014163364.2, XM_014163370.2, XM_014163693.2, XM_014163757.2, XM_014163779.2, XM_014164021.2, XM_014164103.2, XM_014164139.2, XM_014164296.2, XM_014164471.2, XM_014164538.2, XM_014164596.2, XM_014164866.2, XM_014165278.2, XM_014165432.2, XM_014165503.2, XM_014165544.2, XM_014165877.2, XM_014165919.2, XM_014166027.2, XM_014166077.2, XM_014166191.2, XM_014166198.2, XM_014166205.2, XM_014166226.2, XM_014166268.2, XM_014166280.2, XM_014166334.2, XM_014166381.2, XM_014166557.2, XM_014166750.2, XM_014166752.2, XM_014166764.2, XM_014166770.2, XM_014166936.2, XM_014166937.2, XM_014166957.2, XM_014166986.2, XM_014167342.2, XM_014167556.2, XM_014167655.2, XM_014167662.2, XM_014167742.2, XM_014168041.2, XM_014168089.2, XM_014168091.2, XM_014168163.2, XM_014168590.2, XM_014168647.2, XM_014168659.2, XM_014168664.2, XM_014168687.2, XM_014168856.2, XM_014169055.2, XM_014169097.2, XM_014169130.2, XM_014169276.2, XM_014169316.2, XM_014169656.2, XM_014169676.2, XM_014169747.2, XM_014169756.2, XM_014169784.2, XM_014169821.2, XM_014169858.2, XM_014169957.2, XM_014170081.2, XM_014170112.2, XM_014170308.2, XM_014170825.2, XM_014170869.2, XM_014170876.2, XM_014171748.2, XM_014171751.2, XM_014171824.2, XM_014172487.2, XM_014172672.2, XM_014172673.2, XM_014172740.2, XM_014172749.2, XM_014172835.2, XM_014172862.2, XM_014172983.2, XM_014173100.2, XM_014173156.2, XM_014173262.2, XM_014173268.2, XM_014173427.2, XM_014173449.2, XM_014173536.2, XM_014173739.2, XM_014173861.2, XM_014173909.2, XM_014174074.2, XM_014174104.2, XM_014174113.2, XM_014174133.2, XM_014174527.2, XM_014174565.2, XM_014174791.2, XM_014174854.2, XM_014174872.2, XM_014174884.2, XM_014175154.2, XM_014175326.2, XM_014175353.2, XM_014175509.2, XM_014175715.2, XM_014175885.2, XM_014176101.2, XM_014176113.2, XM_014176198.2, XM_014176787.2, XM_014176998.2, XM_014177036.2, XM_014177065.2, XM_014177092.2, XM_014177217.2, XM_014177313.2, XM_014177364.2, XM_014177595.2, XM_014177693.2, XM_014178120.2, XM_014178232.2, XM_014178634.2, XM_014178737.2, XM_014178741.2, XM_014178759.2, XM_014178765.2, XM_014179031.2, XM_014179073.2, XM_014179095.2, XM_014179365.2, XM_014179459.2, XM_014179538.2, XM_014179631.2, XM_014179878.2, XM_014179889.2, XM_014179976.2, XM_014180064.2, XM_014180088.2, XM_014180152.2, XM_014180164.2, XM_014180385.2, XM_014180413.2, XM_014180427.2, XM_014180620.1, XM_014180638.2, XM_014180792.2, XM_014180849.2, XM_014181110.2, XM_014181457.2, XM_014181495.2, XM_014181506.2, XM_014181597.2, XM_014181660.2, XM_014181736.2, XM_014181828.2, XM_014182181.2, XM_014183105.2, XM_014183497.2, XM_014184971.2, XM_014186021.2, XM_014187677.2, XM_014188642.2, XM_014190384.2, XM_014190401.2, XM_014190439.2, XM_014190715.2, XM_014190754.2, XM_014190803.2, XM_014190968.2, XM_014190975.2, XM_014191036.2, XM_014191223.2, XM_014191325.1, XM_014191334.2, XM_014191610.2, XM_014191716.2, XM_014191920.2, XM_014191990.2, XM_014192275.2, XM_014192281.2, XM_014192283.2, XM_014192336.2, XM_014192583.2, XM_014192691.2, XM_014192693.2, XM_014192724.2, XM_014192878.2, XM_014193308.2, XM_014193316.2, XM_014193397.2, XM_014193441.2, XM_014193610.2, XM_014193715.2, XM_014193718.2, XM_014193969.2, XM_014194380.2, XM_014194439.2, XM_014194442.2, XM_014194487.2, XM_014194784.2, XM_014194807.2, XM_014194918.2, XM_014194954.2, XM_014195883.2, XM_014195951.2, XM_014195956.2, XM_014196014.2, XM_014196534.2, XM_014196704.2, XM_014196706.2, XM_014196736.2, XM_014196792.2, XM_014196799.2, XM_014196849.2, XM_014196883.2, XM_014197037.2, XM_014197224.2, XM_014197446.2, XM_014197461.2, XM_014197891.2, XM_014197946.2, XM_014197971.2, XM_014198028.2, XM_014198089.2, XM_014198108.2, XM_014198199.2, XM_014198244.2, XM_014198582.2, XM_014198655.2, XM_014198662.2, XM_014198677.2, XM_014198736.2, XM_014198920.2, XM_014199058.2, XM_014199128.2, XM_014199295.2, XM_014199328.2, XM_014199341.2, XM_014199958.2, XM_014200311.2, XM_014200355.2, XM_014200475.2, XM_014200523.2, XM_014200602.2, XM_014200823.2, XM_014200845.2, XM_014200970.2, XM_014201017.2, XM_014201081.2, XM_014201154.2, XM_014201158.2, XM_014201449.2, XM_014201685.2, XM_014202556.2, XM_014202677.2, XM_014202729.2, XM_014202936.2, XM_014202958.2, XM_014203164.1, XM_014203210.2, XM_014203224.2, XM_014203263.2, XM_014203446.2, XM_014203447.2, XM_014203744.2, XM_014203870.2, XM_014203900.2, XM_014204106.2, XM_014204254.2, XM_014204347.2, XM_014204348.2, XM_014204391.2, XM_014204394.2, XM_014204451.2, XM_014204805.2, XM_014204857.2, XM_014204923.2, XM_014204943.2, XM_014205214.2, XM_014205338.2, XM_014205362.2, XM_014205370.2, XM_014205425.2, XM_014205586.2, XM_014205687.2, XM_014205881.2, XM_014205921.2, XM_014206228.2, XM_014206686.2, XM_014206692.2, XM_014206757.2, XM_014207045.2, XM_014207079.2, XM_014207392.2, XM_014207405.2, XM_014207805.2, XM_014207921.2, XM_014207970.2, XM_014208444.2, XM_014209058.2, XM_014209086.2, XM_014209993.2, XM_014210006.2, XM_014210079.2, XM_014210128.2, XM_014210172.2, XM_014210353.2, XM_014210392.2, XM_014210427.2, XM_014210494.2, XM_014210588.2, XM_014210704.2, XM_014210729.2, XM_014210734.2, XM_014210877.2, XM_014210891.2, XM_014210941.2, XM_014210950.2, XM_014210996.2, XM_014210997.2, XM_014211192.2, XM_014211210.2, XM_014211267.2, XM_014211342.2, XM_014211364.2, XM_014211436.2, XM_014211844.2, XM_014211983.2, XM_014212083.2, XM_014212335.2, XM_014212356.2, XM_014212503.2, XM_014213088.2, XM_014213166.2, XM_014213289.2, XM_014213422.2, XM_014213496.2, XM_014213706.2, XM_014213712.2, XM_014213967.2, XM_014214040.2, XM_014214085.2, XM_014214143.1, XM_014214354.2, XM_014214698.2, XM_014214719.2, XM_014214815.2, XM_014214836.2, XM_014214999.2, XM_014215063.2, XM_014215090.2, XM_014215099.2, XM_014215101.2, XM_014215163.2, XM_014215325.2, XM_014215431.2, XM_014215710.2, XM_014215753.2, XM_014215897.2, XM_014215902.2, XM_014215960.2, XM_014215976.2, XM_014216090.2, XM_014216093.2, XM_014216275.2, XM_014216292.2, XM_014216329.2, XM_014216390.2, XM_014216393.2, XM_014216532.2, XM_014216562.2, XM_014216579.2, XM_045687092.1, XM_045687388.1, XM_045687413.1, XM_045687513.1, XM_045687534.1, XM_045687847.1, XM_045687894.1, XM_045687930.1, XM_045687937.1, XM_045687996.1, XM_045687997.1, XM_045688045.1, XM_045688175.1, XM_045688358.1, XM_045688585.1, XM_045688654.1, XM_045688666.1, XM_045688693.1, XM_045688706.1, XM_045688879.1, XM_045688905.1, XM_045689037.1, XM_045689136.1, XM_045689292.1, XM_045689295.1, XM_045689319.1, XM_045689440.1, XM_045689547.1, XM_045689586.1, XM_045689823.1, XM_045689832.1, XM_045690211.1, XM_045690259.1, XM_045690367.1, XM_045690419.1, XM_045690519.1, XM_045690708.1, XM_045690709.1, XM_045690712.1, XM_045690829.1, XM_045690907.1, XM_045690931.1, XM_045690950.1, XM_045690955.1, XM_045691019.1, XM_045691056.1, XM_045691067.1, XM_045691080.1, XM_045691269.1, XM_045691373.1, XM_045691421.1, XM_045691607.1, XM_045691628.1, XM_045691663.1, XM_045691679.1, XM_045691687.1, XM_045691847.1, XM_045691884.1, XM_045691922.1, XM_045691923.1, XM_045691997.1, XM_045692006.1, XM_045692100.1, XM_045692440.1, XM_045692759.1, XM_045692822.1, XM_045693042.1, XM_045693287.1, XM_045693324.1, XM_045693375.1, XM_045693531.1, XM_045693984.1, XM_045693998.1, XM_045694032.1, XM_045694079.1, XM_045694442.1, XM_045694666.1, XM_045694707.1, XM_045694785.1, XM_045694787.1, XM_045694837.1, XM_045695009.1, XM_045695149.1, XM_045695161.1, XM_045695465.1, XM_045695480.1, XM_045695504.1, XM_045695538.1, XM_045695556.1, XM_045695652.1, XM_045695876.1, XM_045696027.1, XM_045696068.1, XM_045696075.1, XM_045696195.1, XM_045696240.1, XM_045696297.1, XM_045696334.1, XM_045696391.1, XM_045696534.1, XM_045696538.1, XM_045696575.1, XM_045696595.1, XM_045696633.1, XM_045696666.1, XM_045696990.1, XM_045697290.1, XM_045697318.1, XM_045697391.1, XM_045697718.1, XM_045697925.1, XM_045698121.1, XM_045698132.1, XM_045698137.1, XM_045698248.1, XM_045698399.1, XM_045698436.1, XM_045698445.1, XM_045698525.1, XM_045698770.1, XM_045699149.1, XM_045699347.1, XM_045699352.1, XM_045699357.1, XM_045699439.1, XM_045699574.1, XM_045699619.1, XM_045699655.1, XM_045699685.1, XM_045699737.1, XM_045699790.1, XM_045699844.1, XM_045699949.1, XM_045700025.1, XM_045700104.1, XM_045700418.1, XM_045700426.1, XM_045700518.1, XM_045700669.1, XM_045700861.1, XM_045700988.1, XM_045701351.1, XM_045701421.1, XM_045701874.1, XM_045702251.1, XM_045702529.1, XM_045702539.1, XM_045702621.1, XM_045702698.1, XM_045702808.1, XM_045702838.1, XM_045702855.1, XM_045702858.1, XM_045702902.1, XM_045703021.1, XM_045703042.1, XM_045703187.1, XM_045703228.1, XM_045703323.1, XM_045703331.1, XM_045703438.1, XM_045703506.1, XM_045703671.1, XM_045703932.1, XM_045703935.1, XM_045704114.1, XM_045704162.1, XM_045704163.1, XM_045704274.1, XM_045704521.1, XM_045704751.1, XM_045704812.1, XM_045704836.1, XM_045704906.1, XM_045705117.1, XM_045705486.1, XM_045705771.1, XM_045705800.1, XM_045705826.1, XM_045705868.1, XM_045705923.1, XM_045705938.1, XM_045705970.1, XM_045706113.1, XM_045706171.1, XM_045706202.1, XM_045707129.1, XM_045707308.1, XM_045707405.1, XM_045707457.1, XM_045707500.1, XM_045707638.1, XM_045707778.1, XM_045707800.1, XM_045707924.1, XM_045707998.1, XM_045708017.1, XM_045708154.1, XM_045708292.1, XM_045708527.1, XM_045708577.1, XM_045708668.1, XM_045708679.1, XM_045708683.1, XM_045708949.1, XM_045708954.1, XM_045708981.1, XM_045708997.1, XM_045709036.1, XM_045709039.1, XM_045709196.1, XM_045709451.1, XM_045709728.1, XM_045709768.1, XM_045709909.1, XM_045710005.1, XM_045710118.1, XM_045710198.1, XM_045710202.1, XM_045710273.1, XM_045710443.1, XM_045710452.1, XM_045710472.1, XM_045710582.1, XM_045710677.1, XM_045710765.1, XM_045710992.1, XM_045711059.1, XM_045711064.1, XM_045711139.1, XM_045711311.1, XM_045712488.1, XM_045712910.1, XM_045713258.1, XM_045713268.1, XM_045713547.1, XM_045714279.1, XM_045714313.1, XM_045714366.1, XM_045714638.1, XM_045714769.1, XM_045714884.1, XM_045714892.1, XM_045714961.1, XM_045714993.1, XM_045714998.1, XM_045714999.1, XM_045715003.1, XM_045715067.1, XM_045715171.1, XM_045715380.1, XM_045715469.1, XM_045715484.1, XM_045715637.1, XM_045715642.1, XM_045715645.1, XM_045715880.1, XM_045716087.1, XM_045716134.1, XM_045716155.1, XM_045716201.1, XM_045716339.1, XM_045716381.1, XM_045716459.1, XM_045716463.1, XM_045716869.1, XM_045717356.1, XM_045717365.1, XM_045717411.1, XM_045717538.1, XM_045717598.1, XM_045717618.1, XM_045717702.1, XM_045717799.1, XM_045717906.1, XM_045717920.1, XM_045717923.1, XM_045717995.1, XM_045718569.1, XM_045718735.1, XM_045719139.1, XM_045719552.1, XM_045719699.1, XM_045719878.1, XM_045719962.1, XM_045720081.1, XM_045720128.1, XM_045720214.1, XM_045720329.1, XM_045720384.1, XM_045720583.1, XM_045720631.1, XM_045720639.1, XM_045720665.1, XM_045720687.1, XM_045720735.1, XM_045721013.1, XM_045721115.1, XM_045721158.1, XM_045721173.1, XM_045721208.1, XM_045721227.1, XM_045721248.1, XM_045721376.1, XM_045721456.1, XM_045721604.1, XM_045721741.1, XM_045721796.1, XM_045722020.1, XM_045722187.1, XM_045722222.1, XM_045722352.1, XM_045722402.1, XM_045722508.1, XM_045722568.1, XM_045722659.1, XM_045722884.1, XM_045722993.1, XM_045723082.1, XM_045723109.1, XM_045723115.1, XM_045723116.1, XM_045723117.1, XM_045723140.1, XM_045723142.1, XM_045723251.1, XM_045723353.1, XM_045723399.1, XM_045723458.1, XM_045723567.1, XM_045723776.1, XM_045724538.1, XM_045724539.1, XM_045724721.1, XM_045724903.1, XM_045724930.1, XM_045724931.1, XM_045724936.1, XM_045724945.1, XM_045724998.1, XR_001319885.2, XR_001320478.2, XR_001320733.2, XR_001321025.2, XR_001321186.2, XR_001321247.2, XR_001322647.2, XR_001322880.2, XR_001323139.2, XR_001323537.2, XR_001329372.2, XR_006758047.1, XR_006758495.1, XR_006759954.1, XR_006760342.1, XR_006760670.1, XR_006760919.1, XR_006761084.1, XR_006761183.1, XR_006761461.1, XR_006762226.1, XR_006762233.1, XR_006762322.1, XR_006762364.1, XR_006762548.1, XR_006769156.1, XR_006769166.1, XR_006769356.1, XR_006769600.1, XR_006769984.1, XR_006770563.1, XR_006770577.1, XR_006770791.1, XR_006770973.1, XR_006771071.1
......GO:0045935	BP	e	positive regulation of nucleobase-containing compound metabolic process	1176/11554	3471/36174	0.0103035	6	1176	1	1	1	0.373644	NM_001123543.1, NM_001123554.1, NM_001123565.1, NM_001123606.1, NM_001123653.1, NM_001123674.1, NM_001123684.1, NM_001123686.1, NM_001136548.1, NM_001139539.1, NM_001139550.1, NM_001139921.1, NM_001139977.1, NM_001139986.1, NM_001140155.1, NM_001140156.1, NM_001140166.1, NM_001140217.1, NM_001140317.1, NM_001140327.1, NM_001140451.1, NM_001140488.1, NM_001140562.1, NM_001140565.1, NM_001140593.1, NM_001140802.2, NM_001140884.1, NM_001140977.1, NM_001141017.2, NM_001141069.2, NM_001141236.1, NM_001141410.1, NM_001141420.1, NM_001141486.3, NM_001141574.1, NM_001141582.1, NM_001141840.1, NM_001141850.2, NM_001146554.1, NM_001146584.1, NM_001165297.1, NM_001165334.1, NM_001165408.1, NM_001173562.1, NM_001173705.1, NM_001173756.1, NM_001173816.1, NM_001173839.1, NM_001173881.1, NM_001173912.1, NM_001205110.1, NM_001252358.1, XM_014122865.2, XM_014123124.2, XM_014123140.2, XM_014123435.2, XM_014123468.2, XM_014123657.2, XM_014123787.2, XM_014123806.2, XM_014123906.2, XM_014124107.2, XM_014124200.2, XM_014124208.2, XM_014124244.2, XM_014124373.2, XM_014124934.2, XM_014125134.2, XM_014125257.2, XM_014125320.2, XM_014125447.2, XM_014125506.2, XM_014125887.2, XM_014126059.2, XM_014126342.2, XM_014126563.2, XM_014126600.2, XM_014126660.2, XM_014126721.2, XM_014126736.2, XM_014127256.2, XM_014127393.2, XM_014127800.2, XM_014127822.2, XM_014127891.2, XM_014127951.2, XM_014127954.2, XM_014128344.2, XM_014128359.2, XM_014128360.2, XM_014128418.2, XM_014128463.2, XM_014128611.2, XM_014128772.2, XM_014128863.2, XM_014128890.2, XM_014128950.2, XM_014128993.2, XM_014129056.2, XM_014129067.2, XM_014129270.2, XM_014129369.2, XM_014129375.2, XM_014129481.2, XM_014129489.2, XM_014129507.2, XM_014129551.2, XM_014129556.2, XM_014129563.2, XM_014129580.2, XM_014129758.2, XM_014129971.2, XM_014130095.2, XM_014130115.2, XM_014130556.2, XM_014130783.2, XM_014130798.2, XM_014130854.2, XM_014131012.2, XM_014131242.2, XM_014131297.2, XM_014131301.2, XM_014131312.2, XM_014131404.2, XM_014131441.2, XM_014131505.2, XM_014131773.2, XM_014131843.2, XM_014131867.2, XM_014131928.2, XM_014132047.2, XM_014132060.2, XM_014132086.2, XM_014132119.2, XM_014132297.2, XM_014132325.2, XM_014132392.2, XM_014132462.2, XM_014132517.2, XM_014132582.2, XM_014132808.2, XM_014132836.2, XM_014132923.2, XM_014132953.2, XM_014133039.2, XM_014133654.2, XM_014133758.2, XM_014133759.2, XM_014133778.2, XM_014133836.2, XM_014133878.2, XM_014134053.2, XM_014134098.2, XM_014134432.2, XM_014134539.2, XM_014134744.2, XM_014134752.2, XM_014135222.2, XM_014135438.2, XM_014135522.2, XM_014135530.1, XM_014135582.2, XM_014135616.2, XM_014135903.1, XM_014135912.2, XM_014135953.2, XM_014135969.2, XM_014136031.2, XM_014136035.1, XM_014136544.2, XM_014136658.2, XM_014136678.2, XM_014136704.2, XM_014136757.2, XM_014136791.2, XM_014136896.2, XM_014137089.2, XM_014137098.2, XM_014137169.2, XM_014137489.2, XM_014137681.2, XM_014137886.2, XM_014137918.2, XM_014138038.2, XM_014138233.2, XM_014138234.2, XM_014138491.2, XM_014138572.2, XM_014138584.2, XM_014138588.2, XM_014138601.2, XM_014138772.2, XM_014138886.2, XM_014138993.2, XM_014139087.2, XM_014139210.2, XM_014139359.2, XM_014139369.2, XM_014139504.2, XM_014139535.2, XM_014139561.2, XM_014139627.2, XM_014139710.2, XM_014139716.2, XM_014139753.2, XM_014139982.2, XM_014139985.2, XM_014140086.2, XM_014140092.2, XM_014140342.2, XM_014140479.2, XM_014140499.2, XM_014140543.2, XM_014140588.2, XM_014140652.2, XM_014140701.2, XM_014140703.2, XM_014140890.2, XM_014141020.2, XM_014141022.2, XM_014141639.2, XM_014141642.2, XM_014141717.2, XM_014141753.2, XM_014141848.2, XM_014142054.2, XM_014142254.2, XM_014142352.2, XM_014142419.2, XM_014142439.2, XM_014142481.2, XM_014142507.2, XM_014142514.2, XM_014142932.2, XM_014142944.2, XM_014142960.2, XM_014143515.2, XM_014143594.2, XM_014143653.2, XM_014143715.2, XM_014143737.2, XM_014143758.2, XM_014143879.2, XM_014143900.2, XM_014144054.2, XM_014144065.2, XM_014144128.2, XM_014144469.2, XM_014144567.2, XM_014144636.2, XM_014144649.2, XM_014144826.2, XM_014145094.2, XM_014145123.2, XM_014145412.2, XM_014145441.2, XM_014145455.2, XM_014145466.2, XM_014145529.2, XM_014145570.2, XM_014145656.2, XM_014145704.2, XM_014146096.2, XM_014146124.2, XM_014146132.2, XM_014146139.2, XM_014146166.2, XM_014146329.2, XM_014146354.2, XM_014146525.2, XM_014146561.2, XM_014146659.2, XM_014146733.2, XM_014146737.2, XM_014146746.2, XM_014146747.2, XM_014146765.2, XM_014146896.2, XM_014147053.2, XM_014147083.2, XM_014147117.2, XM_014147499.2, XM_014147545.2, XM_014147897.2, XM_014148032.2, XM_014148046.2, XM_014148337.2, XM_014148345.2, XM_014148624.2, XM_014148993.2, XM_014149110.2, XM_014149432.2, XM_014149508.2, XM_014149511.2, XM_014149524.2, XM_014149727.2, XM_014149826.2, XM_014149973.2, XM_014150095.2, XM_014150105.2, XM_014150108.2, XM_014151135.2, XM_014151262.2, XM_014151584.2, XM_014151617.2, XM_014151641.2, XM_014151884.2, XM_014152052.2, XM_014152482.2, XM_014152683.2, XM_014152722.2, XM_014152790.2, XM_014152954.2, XM_014152955.2, XM_014153542.2, XM_014153643.2, XM_014154103.2, XM_014154144.2, XM_014154146.2, XM_014154333.2, XM_014154436.2, XM_014154451.2, XM_014154461.2, XM_014154675.2, XM_014154708.2, XM_014154728.2, XM_014155512.2, XM_014155690.2, XM_014155761.2, XM_014156021.2, XM_014156113.2, XM_014156252.2, XM_014156266.2, XM_014156601.2, XM_014156715.2, XM_014156993.2, XM_014157002.2, XM_014157042.2, XM_014157421.2, XM_014157755.2, XM_014157856.2, XM_014157980.2, XM_014158042.2, XM_014158051.2, XM_014158543.2, XM_014158637.2, XM_014158641.2, XM_014158695.2, XM_014158776.2, XM_014158989.2, XM_014159041.2, XM_014159067.2, XM_014159254.2, XM_014159538.2, XM_014159557.2, XM_014159558.2, XM_014159573.2, XM_014159676.2, XM_014159798.2, XM_014159901.2, XM_014160179.2, XM_014160239.2, XM_014160293.2, XM_014160367.2, XM_014160373.2, XM_014160427.2, XM_014160482.2, XM_014160537.2, XM_014160612.2, XM_014160830.2, XM_014160880.2, XM_014161140.2, XM_014161194.2, XM_014161214.2, XM_014161248.2, XM_014161332.2, XM_014161356.2, XM_014161401.2, XM_014161461.2, XM_014161477.2, XM_014161500.2, XM_014161535.2, XM_014161839.2, XM_014161888.2, XM_014162207.2, XM_014162389.2, XM_014162740.2, XM_014162762.2, XM_014162834.2, XM_014163096.2, XM_014163131.2, XM_014163205.2, XM_014163267.2, XM_014163289.2, XM_014163364.2, XM_014163370.2, XM_014163693.2, XM_014163757.2, XM_014163779.2, XM_014164021.2, XM_014164103.2, XM_014164139.2, XM_014164284.2, XM_014164296.2, XM_014164471.2, XM_014164538.2, XM_014164596.2, XM_014164866.2, XM_014165278.2, XM_014165432.2, XM_014165503.2, XM_014165544.2, XM_014165877.2, XM_014165919.2, XM_014166027.2, XM_014166077.2, XM_014166191.2, XM_014166205.2, XM_014166226.2, XM_014166244.2, XM_014166268.2, XM_014166280.2, XM_014166334.2, XM_014166381.2, XM_014166557.2, XM_014166750.2, XM_014166752.2, XM_014166764.2, XM_014166770.2, XM_014166936.2, XM_014166937.2, XM_014166955.2, XM_014166957.2, XM_014166986.2, XM_014167342.2, XM_014167556.2, XM_014167655.2, XM_014167742.2, XM_014167862.2, XM_014168041.2, XM_014168089.2, XM_014168091.2, XM_014168590.2, XM_014168594.2, XM_014168647.2, XM_014168659.2, XM_014168664.2, XM_014168687.2, XM_014168886.2, XM_014169097.2, XM_014169130.2, XM_014169276.2, XM_014169316.2, XM_014169656.2, XM_014169676.2, XM_014169683.2, XM_014169747.2, XM_014169752.2, XM_014169756.2, XM_014169784.2, XM_014169821.2, XM_014169858.2, XM_014169957.2, XM_014170081.2, XM_014170112.2, XM_014170308.2, XM_014170825.2, XM_014170869.2, XM_014170876.2, XM_014171748.2, XM_014171751.2, XM_014171824.2, XM_014172487.2, XM_014172672.2, XM_014172673.2, XM_014172740.2, XM_014172749.2, XM_014172835.2, XM_014172862.2, XM_014172983.2, XM_014173012.2, XM_014173100.2, XM_014173156.2, XM_014173262.2, XM_014173268.2, XM_014173427.2, XM_014173536.2, XM_014173739.2, XM_014173861.2, XM_014173909.2, XM_014174074.2, XM_014174104.2, XM_014174113.2, XM_014174133.2, XM_014174527.2, XM_014174565.2, XM_014174791.2, XM_014174854.2, XM_014174872.2, XM_014174884.2, XM_014175060.2, XM_014175154.2, XM_014175326.2, XM_014175353.2, XM_014175387.2, XM_014175509.2, XM_014175715.2, XM_014175885.2, XM_014176101.2, XM_014176113.2, XM_014176154.2, XM_014176198.2, XM_014176787.2, XM_014176925.2, XM_014176998.2, XM_014177036.2, XM_014177065.2, XM_014177217.2, XM_014177313.2, XM_014177364.2, XM_014177595.2, XM_014177693.2, XM_014177722.2, XM_014177799.2, XM_014178113.2, XM_014178120.2, XM_014178232.2, XM_014178634.2, XM_014178681.2, XM_014178737.2, XM_014178741.2, XM_014178765.2, XM_014178832.2, XM_014179031.2, XM_014179073.2, XM_014179095.2, XM_014179198.2, XM_014179365.2, XM_014179459.2, XM_014179538.2, XM_014179631.2, XM_014179762.2, XM_014179878.2, XM_014179889.2, XM_014180064.2, XM_014180088.2, XM_014180152.2, XM_014180164.2, XM_014180385.2, XM_014180413.2, XM_014180620.1, XM_014180849.2, XM_014181110.2, XM_014181457.2, XM_014181495.2, XM_014181506.2, XM_014181660.2, XM_014181736.2, XM_014181828.2, XM_014182181.2, XM_014183105.2, XM_014183416.2, XM_014183497.2, XM_014183670.2, XM_014184971.2, XM_014186021.2, XM_014188386.2, XM_014188394.2, XM_014188642.2, XM_014190384.2, XM_014190401.2, XM_014190439.2, XM_014190715.2, XM_014190754.2, XM_014190803.2, XM_014190968.2, XM_014190975.2, XM_014191036.2, XM_014191130.2, XM_014191223.2, XM_014191325.1, XM_014191334.2, XM_014191610.2, XM_014191716.2, XM_014191920.2, XM_014191990.2, XM_014192271.2, XM_014192275.2, XM_014192281.2, XM_014192283.2, XM_014192336.2, XM_014192583.2, XM_014192691.2, XM_014192693.2, XM_014192724.2, XM_014192878.2, XM_014193308.2, XM_014193316.2, XM_014193397.2, XM_014193441.2, XM_014193573.2, XM_014193610.2, XM_014193715.2, XM_014193718.2, XM_014193886.2, XM_014193969.2, XM_014194380.2, XM_014194439.2, XM_014194442.2, XM_014194487.2, XM_014194784.2, XM_014194807.2, XM_014194918.2, XM_014194954.2, XM_014195509.2, XM_014195951.2, XM_014195956.2, XM_014196014.2, XM_014196106.2, XM_014196534.2, XM_014196704.2, XM_014196706.2, XM_014196736.2, XM_014196792.2, XM_014196799.2, XM_014196849.2, XM_014196883.2, XM_014197224.2, XM_014197446.2, XM_014197707.2, XM_014197891.2, XM_014197946.2, XM_014197971.2, XM_014198028.2, XM_014198089.2, XM_014198108.2, XM_014198199.2, XM_014198244.2, XM_014198582.2, XM_014198655.2, XM_014198662.2, XM_014198677.2, XM_014198736.2, XM_014198920.2, XM_014199128.2, XM_014199295.2, XM_014199328.2, XM_014199341.2, XM_014199785.2, XM_014199892.2, XM_014199958.2, XM_014200311.2, XM_014200355.2, XM_014200475.2, XM_014200523.2, XM_014200602.2, XM_014200823.2, XM_014200845.2, XM_014200970.2, XM_014201017.2, XM_014201081.2, XM_014201154.2, XM_014201158.2, XM_014201322.2, XM_014201449.2, XM_014202556.2, XM_014202729.2, XM_014202858.2, XM_014202936.2, XM_014203014.2, XM_014203027.2, XM_014203164.1, XM_014203210.2, XM_014203263.2, XM_014203446.2, XM_014203447.2, XM_014203870.2, XM_014203900.2, XM_014204106.2, XM_014204254.2, XM_014204347.2, XM_014204348.2, XM_014204391.2, XM_014204394.2, XM_014204451.2, XM_014204805.2, XM_014204857.2, XM_014204923.2, XM_014204943.2, XM_014205214.2, XM_014205360.1, XM_014205362.2, XM_014205370.2, XM_014205425.2, XM_014205586.2, XM_014205687.2, XM_014205691.2, XM_014205798.2, XM_014205921.2, XM_014206228.2, XM_014206686.2, XM_014206692.2, XM_014206757.2, XM_014206776.2, XM_014206873.2, XM_014207045.2, XM_014207079.2, XM_014207392.2, XM_014207405.2, XM_014207805.2, XM_014207921.2, XM_014207970.2, XM_014208444.2, XM_014209058.2, XM_014209086.2, XM_014209993.2, XM_014210006.2, XM_014210010.2, XM_014210079.2, XM_014210128.2, XM_014210172.2, XM_014210353.2, XM_014210392.2, XM_014210427.2, XM_014210494.2, XM_014210588.2, XM_014210704.2, XM_014210729.2, XM_014210734.2, XM_014210843.2, XM_014210877.2, XM_014210891.2, XM_014210941.2, XM_014210950.2, XM_014210996.2, XM_014210997.2, XM_014211003.2, XM_014211192.2, XM_014211210.2, XM_014211267.2, XM_014211364.2, XM_014211436.2, XM_014211844.2, XM_014211975.2, XM_014211983.2, XM_014212083.2, XM_014212335.2, XM_014212356.2, XM_014212503.2, XM_014213088.2, XM_014213166.2, XM_014213289.2, XM_014213422.2, XM_014213496.2, XM_014213706.2, XM_014213712.2, XM_014213967.2, XM_014214040.2, XM_014214085.2, XM_014214143.1, XM_014214212.2, XM_014214354.2, XM_014214698.2, XM_014214719.2, XM_014214815.2, XM_014214836.2, XM_014214999.2, XM_014215099.2, XM_014215101.2, XM_014215163.2, XM_014215431.2, XM_014215710.2, XM_014215753.2, XM_014215897.2, XM_014215902.2, XM_014215960.2, XM_014215976.2, XM_014216090.2, XM_014216093.2, XM_014216275.2, XM_014216292.2, XM_014216329.2, XM_014216380.2, XM_014216390.2, XM_014216393.2, XM_014216532.2, XM_014216562.2, XM_014216610.2, XM_045687092.1, XM_045687388.1, XM_045687413.1, XM_045687513.1, XM_045687534.1, XM_045687847.1, XM_045687894.1, XM_045687930.1, XM_045687937.1, XM_045687996.1, XM_045687997.1, XM_045688045.1, XM_045688175.1, XM_045688358.1, XM_045688585.1, XM_045688654.1, XM_045688666.1, XM_045688693.1, XM_045688706.1, XM_045688879.1, XM_045688905.1, XM_045689037.1, XM_045689136.1, XM_045689292.1, XM_045689310.1, XM_045689319.1, XM_045689440.1, XM_045689547.1, XM_045689586.1, XM_045689823.1, XM_045689832.1, XM_045690211.1, XM_045690259.1, XM_045690367.1, XM_045690419.1, XM_045690519.1, XM_045690708.1, XM_045690709.1, XM_045690712.1, XM_045690829.1, XM_045690907.1, XM_045690931.1, XM_045690950.1, XM_045691003.1, XM_045691019.1, XM_045691022.1, XM_045691040.1, XM_045691056.1, XM_045691067.1, XM_045691080.1, XM_045691269.1, XM_045691373.1, XM_045691421.1, XM_045691549.1, XM_045691607.1, XM_045691628.1, XM_045691663.1, XM_045691687.1, XM_045691847.1, XM_045691884.1, XM_045691922.1, XM_045691923.1, XM_045691959.1, XM_045691997.1, XM_045692100.1, XM_045692440.1, XM_045692759.1, XM_045692822.1, XM_045693042.1, XM_045693287.1, XM_045693324.1, XM_045693375.1, XM_045693531.1, XM_045693984.1, XM_045693998.1, XM_045694032.1, XM_045694079.1, XM_045694442.1, XM_045694666.1, XM_045694707.1, XM_045694787.1, XM_045694837.1, XM_045695009.1, XM_045695092.1, XM_045695149.1, XM_045695161.1, XM_045695346.1, XM_045695449.1, XM_045695465.1, XM_045695480.1, XM_045695504.1, XM_045695538.1, XM_045695556.1, XM_045695652.1, XM_045695876.1, XM_045696027.1, XM_045696068.1, XM_045696195.1, XM_045696240.1, XM_045696297.1, XM_045696334.1, XM_045696391.1, XM_045696534.1, XM_045696538.1, XM_045696575.1, XM_045696595.1, XM_045696633.1, XM_045696666.1, XM_045697290.1, XM_045697925.1, XM_045698121.1, XM_045698132.1, XM_045698137.1, XM_045698248.1, XM_045698399.1, XM_045698436.1, XM_045698445.1, XM_045698525.1, XM_045698770.1, XM_045699039.1, XM_045699149.1, XM_045699347.1, XM_045699352.1, XM_045699357.1, XM_045699439.1, XM_045699574.1, XM_045699619.1, XM_045699655.1, XM_045699685.1, XM_045699737.1, XM_045699790.1, XM_045699844.1, XM_045699949.1, XM_045700016.1, XM_045700025.1, XM_045700104.1, XM_045700418.1, XM_045700426.1, XM_045700518.1, XM_045700669.1, XM_045700861.1, XM_045700988.1, XM_045701351.1, XM_045701421.1, XM_045701751.1, XM_045701874.1, XM_045701887.1, XM_045702251.1, XM_045702529.1, XM_045702539.1, XM_045702621.1, XM_045702698.1, XM_045702808.1, XM_045702838.1, XM_045702845.1, XM_045702855.1, XM_045702858.1, XM_045703021.1, XM_045703187.1, XM_045703228.1, XM_045703323.1, XM_045703506.1, XM_045703671.1, XM_045704025.1, XM_045704114.1, XM_045704162.1, XM_045704163.1, XM_045704274.1, XM_045704521.1, XM_045704751.1, XM_045704812.1, XM_045704836.1, XM_045704906.1, XM_045705117.1, XM_045705409.1, XM_045705486.1, XM_045705771.1, XM_045705800.1, XM_045705826.1, XM_045705923.1, XM_045705938.1, XM_045706113.1, XM_045706171.1, XM_045706202.1, XM_045706904.1, XM_045707129.1, XM_045707308.1, XM_045707457.1, XM_045707500.1, XM_045707638.1, XM_045707778.1, XM_045707800.1, XM_045707924.1, XM_045707998.1, XM_045708017.1, XM_045708154.1, XM_045708264.1, XM_045708292.1, XM_045708358.1, XM_045708361.1, XM_045708527.1, XM_045708577.1, XM_045708668.1, XM_045708679.1, XM_045708683.1, XM_045708949.1, XM_045708954.1, XM_045708981.1, XM_045708997.1, XM_045709016.1, XM_045709036.1, XM_045709039.1, XM_045709196.1, XM_045709451.1, XM_045709728.1, XM_045709768.1, XM_045709909.1, XM_045709980.1, XM_045710005.1, XM_045710118.1, XM_045710198.1, XM_045710202.1, XM_045710273.1, XM_045710394.1, XM_045710443.1, XM_045710452.1, XM_045710472.1, XM_045710582.1, XM_045710765.1, XM_045710790.1, XM_045710992.1, XM_045711059.1, XM_045711064.1, XM_045711139.1, XM_045711311.1, XM_045712359.1, XM_045712488.1, XM_045712910.1, XM_045713258.1, XM_045713268.1, XM_045713547.1, XM_045714279.1, XM_045714313.1, XM_045714769.1, XM_045714892.1, XM_045714993.1, XM_045714998.1, XM_045714999.1, XM_045715003.1, XM_045715067.1, XM_045715171.1, XM_045715249.1, XM_045715380.1, XM_045715469.1, XM_045715484.1, XM_045715503.1, XM_045715509.1, XM_045715582.1, XM_045715593.1, XM_045715595.1, XM_045715637.1, XM_045715642.1, XM_045715645.1, XM_045715880.1, XM_045715934.1, XM_045716074.1, XM_045716087.1, XM_045716134.1, XM_045716155.1, XM_045716163.1, XM_045716201.1, XM_045716339.1, XM_045716381.1, XM_045716459.1, XM_045716463.1, XM_045716869.1, XM_045717136.1, XM_045717356.1, XM_045717365.1, XM_045717598.1, XM_045717618.1, XM_045717702.1, XM_045717906.1, XM_045717920.1, XM_045717923.1, XM_045717995.1, XM_045718569.1, XM_045718735.1, XM_045719552.1, XM_045719686.1, XM_045719699.1, XM_045719878.1, XM_045719944.1, XM_045719962.1, XM_045719986.1, XM_045719990.1, XM_045719992.1, XM_045719998.1, XM_045720128.1, XM_045720214.1, XM_045720329.1, XM_045720343.1, XM_045720384.1, XM_045720472.1, XM_045720583.1, XM_045720631.1, XM_045720639.1, XM_045720665.1, XM_045720706.1, XM_045720735.1, XM_045721013.1, XM_045721115.1, XM_045721158.1, XM_045721173.1, XM_045721194.1, XM_045721208.1, XM_045721227.1, XM_045721248.1, XM_045721285.1, XM_045721376.1, XM_045721456.1, XM_045721604.1, XM_045721741.1, XM_045721796.1, XM_045722020.1, XM_045722186.1, XM_045722187.1, XM_045722217.1, XM_045722222.1, XM_045722508.1, XM_045722568.1, XM_045722613.1, XM_045722884.1, XM_045722993.1, XM_045723082.1, XM_045723109.1, XM_045723115.1, XM_045723251.1, XM_045723353.1, XM_045723399.1, XM_045723458.1, XM_045723567.1, XM_045723776.1, XM_045723822.1, XM_045724538.1, XM_045724539.1, XM_045724903.1, XM_045724930.1, XM_045724931.1, XM_045724936.1, XM_045724945.1, XM_045724952.1, XM_045724998.1, XR_001319885.2, XR_001320478.2, XR_001321025.2, XR_001321186.2, XR_001321247.2, XR_001322647.2, XR_001322880.2, XR_001323139.2, XR_001323537.2, XR_001327889.2, XR_001329372.2, XR_006757725.1, XR_006758047.1, XR_006758495.1, XR_006759954.1, XR_006760342.1, XR_006760919.1, XR_006761084.1, XR_006761183.1, XR_006761461.1, XR_006762226.1, XR_006762233.1, XR_006762322.1, XR_006762364.1, XR_006762548.1, XR_006769156.1, XR_006769166.1, XR_006769356.1, XR_006769600.1, XR_006769984.1, XR_006770563.1, XR_006770577.1, XR_006770791.1, XR_006770973.1, XR_006771071.1
........GO:1903249	BP	e	negative regulation of citrulline biosynthetic process	4/11554	4/36174	0.0104037	9	4	1	1	1	0.373644	XM_045691505.1, XM_045691507.1, XM_045705778.1, XM_045705779.1
.......GO:2000283	BP	e	negative regulation of cellular amino acid biosynthetic process	4/11554	4/36174	0.0104037	8	4	1	1	1	0.373644	XM_045691505.1, XM_045691507.1, XM_045705778.1, XM_045705779.1
......GO:0070965	BP	e	positive regulation of neutrophil mediated killing of fungus	4/11554	4/36174	0.0104037	10	4	1	1	1	0.373644	NM_001140855.1, NM_001141316.2, XM_014158368.2, XM_045701431.1
.....GO:0070953	BP	e	regulation of neutrophil mediated killing of fungus	4/11554	4/36174	0.0104037	9	4	1	1	1	0.373644	NM_001140855.1, NM_001141316.2, XM_014158368.2, XM_045701431.1
.......GO:1900081	BP	e	regulation of arginine catabolic process	4/11554	4/36174	0.0104037	9	4	1	1	1	0.373644	XM_045691505.1, XM_045691507.1, XM_045705778.1, XM_045705779.1
......GO:0021897	BP	e	forebrain astrocyte development	4/11554	4/36174	0.0104037	6	4	1	1	1	0.373644	XM_014137465.2, XM_014196749.2, XM_014214992.2, XR_006761013.1
....GO:0098736	BP	e	negative regulation of the force of heart contraction	4/11554	4/36174	0.0104037	8	4	1	1	1	0.373644	XM_045691505.1, XM_045691507.1, XM_045705778.1, XM_045705779.1
......GO:2000282	BP	e	regulation of cellular amino acid biosynthetic process	4/11554	4/36174	0.0104037	7	4	1	1	1	0.373644	XM_045691505.1, XM_045691507.1, XM_045705778.1, XM_045705779.1
.......GO:1900082	BP	e	negative regulation of arginine catabolic process	4/11554	4/36174	0.0104037	10	4	1	1	1	0.373644	XM_045691505.1, XM_045691507.1, XM_045705778.1, XM_045705779.1
.....GO:0061973	BP	e	membrane bone morphogenesis	4/11554	4/36174	0.0104037	5	4	1	1	1	0.373644	XM_014144454.2, XM_014164970.2, XM_014173897.2, XM_014205174.2
.......GO:0033242	BP	e	negative regulation of cellular amine catabolic process	4/11554	4/36174	0.0104037	7	4	1	1	1	0.373644	XM_045691505.1, XM_045691507.1, XM_045705778.1, XM_045705779.1
.......GO:1903248	BP	e	regulation of citrulline biosynthetic process	4/11554	4/36174	0.0104037	8	4	1	1	1	0.373644	XM_045691505.1, XM_045691507.1, XM_045705778.1, XM_045705779.1
......GO:0003412	BP	e	establishment of epithelial cell apical/basal polarity involved in camera-type eye morphogenesis	4/11554	4/36174	0.0104037	7	4	1	1	1	0.373644	XM_014131331.2, XM_014195247.2, XM_014208975.2, XM_045724090.1
........GO:0033979	BP	e	box H/ACA RNA metabolic process	4/11554	4/36174	0.0104037	9	4	1	1	1	0.373644	XM_014128906.2, XM_014157980.2, XM_014180413.2, XM_045716206.1
........GO:1905463	BP	e	negative regulation of DNA duplex unwinding	4/11554	4/36174	0.0104037	8	4	1	1	1	0.373644	NM_001173626.1, XM_014158993.2, XM_014168247.2, XM_014210730.2
.....GO:0003358	BP	e	noradrenergic neuron development	4/11554	4/36174	0.0104037	5	4	1	1	1	0.373644	XM_014199295.2, XM_014211844.2, XM_045694103.1, XM_045714671.1
...GO:0048798	BP	e	swim bladder inflation	4/11554	4/36174	0.0104037	3	4	1	1	1	0.373644	XM_014127974.2, XM_014143165.2, XM_014174894.2, XM_045708577.1
......GO:0033241	BP	e	regulation of cellular amine catabolic process	4/11554	4/36174	0.0104037	6	4	1	1	1	0.373644	XM_045691505.1, XM_045691507.1, XM_045705778.1, XM_045705779.1
.......GO:1905462	BP	e	regulation of DNA duplex unwinding	4/11554	4/36174	0.0104037	7	4	1	1	1	0.373644	NM_001173626.1, XM_014158993.2, XM_014168247.2, XM_014210730.2
.....GO:0071681	BP	e	cellular response to indole-3-methanol	4/11554	4/36174	0.0104037	6	4	1	1	1	0.373644	XM_014126600.2, XM_014175509.2, XM_045714999.1, XM_045724260.1
.......GO:0010751	BP	e	negative regulation of nitric oxide mediated signal transduction	4/11554	4/36174	0.0104037	8	4	1	1	1	0.373644	XM_045691505.1, XM_045691507.1, XM_045705778.1, XM_045705779.1
...GO:0010643	BP	e	cell communication by chemical coupling	4/11554	4/36174	0.0104037	3	4	1	1	1	0.373644	XM_014137985.2, XM_014160899.2, XM_014172445.2, XM_014197240.2
.....GO:0080164	BP	e	regulation of nitric oxide metabolic process	39/11554	86/36174	0.0104107	5	39	1	1	1	0.373644	NM_001123691.1, NM_001140204.1, XM_014132293.2, XM_014138772.2, XM_014140086.2, XM_014142019.2, XM_014143653.2, XM_014146132.2, XM_014148893.2, XM_014168659.2, XM_014168856.2, XM_014181784.2, XM_014183416.2, XM_014191920.2, XM_014205362.2, XM_014205881.2, XM_014210344.2, XM_014210494.2, XM_014215325.2, XM_045687930.1, XM_045689586.1, XM_045691505.1, XM_045691507.1, XM_045691997.1, XM_045694442.1, XM_045694837.1, XM_045695652.1, XM_045697391.1, XM_045703042.1, XM_045705778.1, XM_045705779.1, XM_045708292.1, XM_045711139.1, XM_045714769.1, XM_045715593.1, XM_045715595.1, XM_045720081.1, XM_045720706.1, XM_045721173.1
......GO:0018107	BP	e	peptidyl-threonine phosphorylation	66/11554	159/36174	0.0105611	8	66	1	1	1	0.377688	NM_001140568.1, NM_001141522.1, XM_014125320.2, XM_014125702.2, XM_014129573.2, XM_014131197.2, XM_014132767.2, XM_014134098.2, XM_014136089.2, XM_014140342.2, XM_014140639.2, XM_014143793.2, XM_014143923.2, XM_014144820.2, XM_014146132.2, XM_014147053.2, XM_014147897.2, XM_014156924.2, XM_014158895.2, XM_014158934.2, XM_014160390.2, XM_014161535.2, XM_014163226.2, XM_014164095.2, XM_014164874.2, XM_014165919.2, XM_014168015.2, XM_014168326.2, XM_014173241.2, XM_014174159.2, XM_014177369.2, XM_014178668.2, XM_014179079.2, XM_014190439.2, XM_014191811.2, XM_014191813.2, XM_014192691.2, XM_014193679.2, XM_014205362.2, XM_014206270.2, XM_014210494.2, XM_014213496.2, XM_014214815.2, XM_045692440.1, XM_045695575.1, XM_045696109.1, XM_045696423.1, XM_045698696.1, XM_045705408.1, XM_045708069.1, XM_045709052.1, XM_045711836.1, XM_045712422.1, XM_045714824.1, XM_045715545.1, XM_045716164.1, XM_045718792.1, XM_045719967.1, XM_045720706.1, XM_045720721.1, XM_045721031.1, XM_045722402.1, XR_001319215.2, XR_001321247.2, XR_001323941.2, XR_001327834.2
......GO:0090218	BP	e	positive regulation of lipid kinase activity	33/11554	71/36174	0.0106001	10	33	1	1	1	0.377688	XM_014126059.2, XM_014126406.2, XM_014128590.2, XM_014128861.2, XM_014131549.2, XM_014132380.2, XM_014132599.2, XM_014132923.2, XM_014137742.2, XM_014143653.2, XM_014146525.2, XM_014163573.2, XM_014166932.2, XM_014166955.2, XM_014167266.2, XM_014173739.2, XM_014175100.2, XM_014175885.2, XM_014192691.2, XM_014197461.2, XM_014204391.2, XM_045689031.1, XM_045690950.1, XM_045691677.1, XM_045694484.1, XM_045698121.1, XM_045699347.1, XM_045704751.1, XM_045710202.1, XM_045710531.1, XM_045710816.1, XM_045711139.1, XM_045721173.1
....GO:0042220	BP	e	response to cocaine	33/11554	71/36174	0.0106001	6	33	1	1	1	0.377688	XM_014124799.2, XM_014130507.2, XM_014131364.2, XM_014132301.2, XM_014143653.2, XM_014145462.2, XM_014146132.2, XM_014149727.2, XM_014163009.2, XM_014193849.2, XM_014195422.2, XM_014197582.2, XM_014202993.2, XM_014208597.2, XM_014214875.2, XM_045687997.1, XM_045691437.1, XM_045691973.1, XM_045698698.1, XM_045699685.1, XM_045700581.1, XM_045711139.1, XM_045712746.1, XM_045714769.1, XM_045715929.1, XM_045716773.1, XM_045718937.1, XM_045719679.1, XM_045720081.1, XM_045720226.1, XM_045721173.1, XM_045722252.1, XM_045722566.1
.....GO:0086001	BP	e	cardiac muscle cell action potential	31/11554	65/36174	0.0107103	5	31	1	1	1	0.378209	NM_001140660.1, XM_014126754.2, XM_014132338.2, XM_014137608.2, XM_014140578.2, XM_014154774.2, XM_014159798.2, XM_014167623.2, XM_014169807.2, XM_014170228.2, XM_014175391.2, XM_014180306.2, XM_014181110.2, XM_014196938.2, XM_014202544.2, XM_014207964.2, XM_014208443.2, XM_014214180.2, XM_014214181.2, XM_045688569.1, XM_045695969.1, XM_045697089.1, XM_045698743.1, XM_045699791.1, XM_045700254.1, XM_045703568.1, XM_045710399.1, XM_045721531.1, XM_045722531.1, XM_045724336.1, XR_006761942.1
.........GO:0010801	BP	e	negative regulation of peptidyl-threonine phosphorylation	17/11554	31/36174	0.0107489	10	17	1	1	1	0.378209	XM_014131309.2, XM_014138194.2, XM_014138836.2, XM_014139553.2, XM_014139611.2, XM_014157480.2, XM_014157857.1, XM_014160605.2, XM_014162207.2, XM_014170112.2, XM_014172684.2, XM_014190776.2, XM_014193659.2, XM_014215063.2, XM_045703932.1, XM_045709043.1, XM_045724908.1
......GO:0097581	BP	e	lamellipodium organization	49/11554	112/36174	0.0107686	6	49	1	1	1	0.378209	NM_001141280.1, XM_014124010.2, XM_014128590.2, XM_014132380.2, XM_014136678.2, XM_014138194.2, XM_014143536.2, XM_014145271.2, XM_014148993.2, XM_014150618.2, XM_014151641.2, XM_014153930.2, XM_014157292.2, XM_014159544.2, XM_014163573.2, XM_014164596.2, XM_014165855.2, XM_014168535.2, XM_014174966.2, XM_014174969.2, XM_014177265.2, XM_014179833.2, XM_014181476.2, XM_014181500.2, XM_014193441.2, XM_014198108.2, XM_014206550.2, XM_014206555.2, XM_014212396.2, XM_014214465.2, XM_045687219.1, XM_045688175.1, XM_045691159.1, XM_045694484.1, XM_045694693.1, XM_045696626.1, XM_045697505.1, XM_045700963.1, XM_045702618.1, XM_045702796.1, XM_045702855.1, XM_045709043.1, XM_045710531.1, XM_045714469.1, XM_045717923.1, XM_045719313.1, XM_045721866.1, XM_045724135.1, XR_006760660.1
.....GO:0046839	BP	e	phospholipid dephosphorylation	49/11554	112/36174	0.0107686	6	49	1	1	1	0.378209	NM_001140716.1, NM_001146441.2, XM_014122869.2, XM_014129869.2, XM_014136580.2, XM_014137644.2, XM_014139688.2, XM_014143241.2, XM_014152009.2, XM_014154171.2, XM_014154266.2, XM_014157383.2, XM_014157389.2, XM_014157978.2, XM_014160391.2, XM_014161291.2, XM_014161770.2, XM_014162207.2, XM_014169240.2, XM_014169241.2, XM_014171090.2, XM_014178710.2, XM_014178845.2, XM_014190215.2, XM_014196834.2, XM_014200220.2, XM_014205487.2, XM_014207111.2, XM_014215097.2, XM_014216829.2, XM_045689709.1, XM_045691096.1, XM_045692700.1, XM_045695038.1, XM_045695515.1, XM_045697466.1, XM_045701543.1, XM_045701753.1, XM_045701936.1, XM_045703136.1, XM_045703401.1, XM_045710981.1, XM_045715412.1, XM_045717405.1, XM_045718006.1, XM_045721436.1, XM_045721852.1, XM_045724799.1, XR_006759189.1
.....GO:0009247	BP	e	glycolipid biosynthetic process	59/11554	140/36174	0.01092	7	59	1	1	1	0.380806	NM_001139851.1, NM_001140397.1, NM_001141097.1, NM_001141193.2, XM_014123549.2, XM_014124381.2, XM_014124799.2, XM_014128025.2, XM_014131603.2, XM_014132764.2, XM_014134603.2, XM_014134699.2, XM_014140714.2, XM_014141398.2, XM_014141677.2, XM_014142309.2, XM_014146111.2, XM_014151754.2, XM_014156262.2, XM_014157154.2, XM_014160609.2, XM_014164097.2, XM_014165859.2, XM_014166286.2, XM_014169780.2, XM_014174220.1, XM_014177108.2, XM_014177718.2, XM_014177752.2, XM_014182173.2, XM_014194017.2, XM_014199297.2, XM_014204041.2, XM_014204989.2, XM_014205815.1, XM_014205912.2, XM_014209981.2, XM_014212230.2, XM_014215729.2, XM_014215915.2, XM_045690170.1, XM_045692116.1, XM_045693619.1, XM_045693903.1, XM_045696321.1, XM_045698365.1, XM_045699541.1, XM_045700010.1, XM_045703867.1, XM_045710061.1, XM_045713891.1, XM_045714397.1, XM_045714415.1, XM_045715897.1, XM_045715898.1, XM_045719663.1, XM_045721310.1, XM_045722211.1, XR_001318789.2
.....GO:0050805	BP	e	negative regulation of synaptic transmission	59/11554	140/36174	0.01092	7	59	1	1	1	0.380806	NM_001140001.1, NM_001140352.1, XM_014124248.2, XM_014125702.2, XM_014127671.2, XM_014128370.2, XM_014132737.2, XM_014133882.2, XM_014134506.2, XM_014134898.2, XM_014137465.2, XM_014142001.2, XM_014143653.2, XM_014145462.2, XM_014147393.2, XM_014149001.2, XM_014153608.2, XM_014155530.2, XM_014161088.2, XM_014166144.2, XM_014166579.2, XM_014173279.2, XM_014177169.2, XM_014191432.2, XM_014193610.2, XM_014195313.2, XM_014196749.2, XM_014200628.2, XM_014207458.2, XM_014208366.2, XM_014208597.2, XM_014208924.2, XM_014211464.2, XM_014213708.2, XM_014214992.2, XM_045688739.1, XM_045688948.1, XM_045690955.1, XM_045691884.1, XM_045691973.1, XM_045694089.1, XM_045696893.1, XM_045699588.1, XM_045699685.1, XM_045702061.1, XM_045705424.1, XM_045708423.1, XM_045708947.1, XM_045708950.1, XM_045709657.1, XM_045710796.1, XM_045711139.1, XM_045717067.1, XM_045718370.1, XM_045721173.1, XM_045721503.1, XM_045722252.1, XM_045722498.1, XR_006761013.1
......GO:0051963	BP	e	regulation of synapse assembly	102/11554	259/36174	0.0110071	6	102	1	1	1	0.382798	NM_001140352.1, NM_001140915.1, NM_001141522.1, NM_001146661.1, XM_014124248.2, XM_014124799.2, XM_014128576.2, XM_014128877.2, XM_014129064.2, XM_014130892.2, XM_014132689.2, XM_014133016.2, XM_014133558.2, XM_014134316.2, XM_014134506.2, XM_014137194.2, XM_014138300.2, XM_014138584.2, XM_014138601.2, XM_014138611.2, XM_014138823.2, XM_014139611.2, XM_014142336.2, XM_014144270.2, XM_014145778.2, XM_014146124.2, XM_014147231.2, XM_014149001.2, XM_014150371.2, XM_014150393.2, XM_014154811.2, XM_014155045.2, XM_014155858.2, XM_014155868.2, XM_014155936.2, XM_014156101.2, XM_014156973.2, XM_014157192.2, XM_014157857.1, XM_014160399.2, XM_014160731.2, XM_014165512.2, XM_014165554.2, XM_014167026.2, XM_014167474.2, XM_014168028.2, XM_014169557.2, XM_014170169.2, XM_014172469.2, XM_014173357.2, XM_014177155.2, XM_014177541.2, XM_014179614.2, XM_014190808.2, XM_014198929.2, XM_014198977.2, XM_014201234.2, XM_014207696.2, XM_014210729.2, XM_014211139.2, XM_014212109.2, XM_014212203.2, XM_014212730.2, XM_014212748.2, XM_014212749.2, XM_014213359.2, XM_014215063.2, XM_014215084.2, XM_014215244.2, XM_014215692.2, XM_014216576.2, XM_014216577.1, XM_045690100.1, XM_045692759.1, XM_045693045.1, XM_045694009.1, XM_045694723.1, XM_045694726.1, XM_045697707.1, XM_045701055.1, XM_045701555.1, XM_045703932.1, XM_045703938.1, XM_045704180.1, XM_045707607.1, XM_045708728.1, XM_045710027.1, XM_045714334.1, XM_045715415.1, XM_045717067.1, XM_045717662.1, XM_045717885.1, XM_045718919.1, XM_045718937.1, XM_045721641.1, XM_045721666.1, XM_045721728.1, XM_045722458.1, XM_045724151.1, XM_045724637.1, XM_045724940.1, XM_045724982.1
.....GO:0022604	BP	e	regulation of cell morphogenesis	279/11554	771/36174	0.011157	5	279	1	1	1	0.382798	NM_001140259.1, NM_001140977.1, NM_001141807.1, NM_001165387.1, NM_001173823.1, XM_014123817.2, XM_014124476.2, XM_014125575.2, XM_014125929.2, XM_014127951.2, XM_014127992.2, XM_014128455.2, XM_014128989.2, XM_014129040.2, XM_014129481.2, XM_014129580.2, XM_014129676.2, XM_014129712.2, XM_014130067.2, XM_014130925.2, XM_014132076.2, XM_014132496.2, XM_014132875.2, XM_014132923.2, XM_014133007.2, XM_014133398.2, XM_014133558.2, XM_014133759.2, XM_014133806.2, XM_014134422.2, XM_014134573.2, XM_014135775.2, XM_014136105.2, XM_014136896.2, XM_014137624.2, XM_014137973.2, XM_014137985.2, XM_014138028.2, XM_014138194.2, XM_014138611.2, XM_014141127.2, XM_014141450.2, XM_014141644.2, XM_014141955.2, XM_014143102.2, XM_014143271.2, XM_014143653.2, XM_014144619.2, XM_014145375.2, XM_014145535.2, XM_014146146.2, XM_014146525.2, XM_014147187.2, XM_014147266.2, XM_014147854.2, XM_014148324.2, XM_014148509.2, XM_014148545.2, XM_014149074.2, XM_014150815.2, XM_014151600.2, XM_014153128.2, XM_014153431.2, XM_014154146.2, XM_014154427.2, XM_014154718.2, XM_014154758.2, XM_014155806.2, XM_014155858.2, XM_014155868.2, XM_014156475.2, XM_014156601.2, XM_014157113.2, XM_014157315.2, XM_014159619.2, XM_014160399.2, XM_014160731.2, XM_014160856.2, XM_014160899.2, XM_014164198.2, XM_014165492.2, XM_014165943.2, XM_014165982.2, XM_014166043.2, XM_014166698.2, XM_014166804.2, XM_014166955.2, XM_014167662.2, XM_014167944.2, XM_014171917.2, XM_014171966.2, XM_014172028.2, XM_014172445.2, XM_014173018.2, XM_014173825.2, XM_014175895.2, XM_014177265.2, XM_014177534.2, XM_014177546.2, XM_014177843.2, XM_014178121.2, XM_014179116.2, XM_014179439.2, XM_014179614.2, XM_014179787.2, XM_014179789.2, XM_014179832.2, XM_014180240.2, XM_014180319.2, XM_014180473.1, XM_014181500.2, XM_014181525.2, XM_014185730.2, XM_014190210.2, XM_014191912.2, XM_014191915.2, XM_014192826.2, XM_014192876.2, XM_014193467.2, XM_014193726.2, XM_014193898.2, XM_014195266.2, XM_014195840.2, XM_014196014.2, XM_014196616.2, XM_014196943.2, XM_014197240.2, XM_014197455.2, XM_014197891.2, XM_014198467.2, XM_014198736.2, XM_014198752.2, XM_014201260.2, XM_014203673.2, XM_014204160.2, XM_014204423.2, XM_014204663.2, XM_014206383.2, XM_014206678.2, XM_014206735.2, XM_014207405.2, XM_014207927.2, XM_014207963.2, XM_014208090.2, XM_014208320.2, XM_014208786.2, XM_014210211.2, XM_014213125.2, XM_014214343.2, XM_014214346.2, XM_014214349.2, XM_014214350.2, XM_014214583.2, XM_014214821.2, XM_014214836.2, XM_014216051.2, XM_014216854.2, XM_045687219.1, XM_045687386.1, XM_045687490.1, XM_045688530.1, XM_045689293.1, XM_045690594.1, XM_045691651.1, XM_045691930.1, XM_045692697.1, XM_045692704.1, XM_045692812.1, XM_045692830.1, XM_045693045.1, XM_045693058.1, XM_045693144.1, XM_045693721.1, XM_045693795.1, XM_045693926.1, XM_045694693.1, XM_045694723.1, XM_045694726.1, XM_045695031.1, XM_045695487.1, XM_045695983.1, XM_045696038.1, XM_045696112.1, XM_045696113.1, XM_045696120.1, XM_045696254.1, XM_045696306.1, XM_045696439.1, XM_045696647.1, XM_045697467.1, XM_045697505.1, XM_045697539.1, XM_045697707.1, XM_045698029.1, XM_045698538.1, XM_045698557.1, XM_045698664.1, XM_045698697.1, XM_045698983.1, XM_045699800.1, XM_045699806.1, XM_045700085.1, XM_045701450.1, XM_045702024.1, XM_045702698.1, XM_045703281.1, XM_045703542.1, XM_045703821.1, XM_045704931.1, XM_045704946.1, XM_045705108.1, XM_045705421.1, XM_045705569.1, XM_045705970.1, XM_045706184.1, XM_045706195.1, XM_045706280.1, XM_045706300.1, XM_045706685.1, XM_045707139.1, XM_045707324.1, XM_045707423.1, XM_045708947.1, XM_045709043.1, XM_045709269.1, XM_045709363.1, XM_045709459.1, XM_045710376.1, XM_045710411.1, XM_045710717.1, XM_045710903.1, XM_045711139.1, XM_045711463.1, XM_045711480.1, XM_045713070.1, XM_045713134.1, XM_045714190.1, XM_045714453.1, XM_045714769.1, XM_045715024.1, XM_045715214.1, XM_045715491.1, XM_045715758.1, XM_045716032.1, XM_045716125.1, XM_045716410.1, XM_045718919.1, XM_045719313.1, XM_045719588.1, XM_045719603.1, XM_045720081.1, XM_045720575.1, XM_045720811.1, XM_045721101.1, XM_045721173.1, XM_045721404.1, XM_045721641.1, XM_045721666.1, XM_045721866.1, XM_045722278.1, XM_045722352.1, XM_045722498.1, XM_045722609.1, XM_045723251.1, XM_045723545.1, XM_045724002.1, XM_045724803.1, XR_001318983.2, XR_001319922.2, XR_006758367.1, XR_006758525.1, XR_006759310.1, XR_006759918.1, XR_006759924.1, XR_006760127.1, XR_006761843.1, XR_006770125.1, XR_006771000.1, XR_006771167.1
.......GO:0071803	BP	e	positive regulation of podosome assembly	11/11554	18/36174	0.0111775	8	11	1	1	1	0.382798	NM_001173823.1, XM_014129605.2, XM_014157767.2, XM_014167662.2, XM_014180832.2, XM_014198752.2, XM_014213125.2, XM_045693788.1, XM_045705329.1, XM_045712479.1, XM_045713411.1
.......GO:1904683	BP	e	regulation of metalloendopeptidase activity	11/11554	18/36174	0.0111775	9	11	1	1	1	0.382798	XM_014129481.2, XM_014136896.2, XM_014142254.2, XM_014156601.2, XM_014159806.2, XM_014192878.2, XM_014196014.2, XM_014197891.2, XM_014201154.2, XM_014207405.2, XM_014214836.2
....GO:0010092	BP	e	specification of animal organ identity	19/11554	36/36174	0.0111847	4	19	1	1	1	0.382798	XM_014128772.2, XM_014129270.2, XM_014138234.2, XM_014138584.2, XM_014138601.2, XM_014144454.2, XM_014157755.2, XM_014160614.2, XM_014164078.2, XM_014164139.2, XM_014173156.2, XM_014180849.2, XM_014192583.2, XM_014204451.2, XM_014205174.2, XM_014210996.2, XM_045704163.1, XM_045713524.1, XM_045724945.1
.......GO:0030042	BP	e	actin filament depolymerization	19/11554	36/36174	0.0111847	7	19	1	1	1	0.382798	XM_014129157.2, XM_014132560.2, XM_014146970.2, XM_014147917.2, XM_014166237.2, XM_014167658.2, XM_014173018.2, XM_014175297.2, XM_014175310.2, XM_014179843.2, XM_014204456.2, XM_014212307.2, XM_045688313.1, XM_045689123.1, XM_045696961.1, XM_045698641.1, XM_045710279.1, XM_045710717.1, XM_045713802.1
.....GO:0031644	BP	e	regulation of nervous system process	135/11554	353/36174	0.0115922	5	135	1	1	1	0.393095	NM_001140001.1, NM_001140352.1, NM_001140565.1, NM_001146680.1, XM_014124248.2, XM_014125702.2, XM_014127671.2, XM_014128569.2, XM_014128877.2, XM_014128989.2, XM_014131364.2, XM_014131685.2, XM_014132097.2, XM_014132496.2, XM_014134495.2, XM_014137644.2, XM_014139553.2, XM_014140890.2, XM_014142364.2, XM_014143271.2, XM_014143653.2, XM_014144922.2, XM_014144968.2, XM_014146132.2, XM_014147393.2, XM_014147532.2, XM_014148514.2, XM_014149001.2, XM_014150170.2, XM_014150371.2, XM_014156101.2, XM_014157199.2, XM_014157480.2, XM_014157711.2, XM_014158089.2, XM_014159297.2, XM_014159619.2, XM_014160367.2, XM_014160399.2, XM_014160899.2, XM_014163009.2, XM_014165843.2, XM_014165992.2, XM_014166093.2, XM_014166341.2, XM_014166585.2, XM_014172445.2, XM_014173262.2, XM_014173279.2, XM_014173825.2, XM_014174925.2, XM_014177116.2, XM_014179520.2, XM_014181500.2, XM_014189319.2, XM_014190776.2, XM_014191432.2, XM_014191891.2, XM_014192665.2, XM_014192926.2, XM_014194217.2, XM_014196078.2, XM_014196616.2, XM_014197637.2, XM_014197674.2, XM_014198973.2, XM_014202993.2, XM_014203072.2, XM_014203079.2, XM_014204376.2, XM_014205335.2, XM_014205487.2, XM_014206010.2, XM_014211372.2, XM_014213013.2, XM_014213708.2, XM_014214875.2, XM_045688530.1, XM_045688585.1, XM_045688739.1, XM_045690988.1, XM_045692067.1, XM_045693445.1, XM_045693721.1, XM_045694089.1, XM_045694113.1, XM_045694733.1, XM_045695075.1, XM_045695364.1, XM_045695526.1, XM_045696455.1, XM_045696557.1, XM_045697184.1, XM_045698556.1, XM_045701905.1, XM_045702061.1, XM_045702178.1, XM_045702843.1, XM_045702873.1, XM_045702874.1, XM_045704155.1, XM_045704274.1, XM_045707139.1, XM_045707892.1, XM_045708485.1, XM_045708950.1, XM_045710555.1, XM_045710558.1, XM_045710796.1, XM_045710960.1, XM_045711139.1, XM_045712846.1, XM_045715169.1, XM_045715632.1, XM_045715929.1, XM_045716641.1, XM_045717067.1, XM_045717885.1, XM_045719533.1, XM_045719679.1, XM_045719964.1, XM_045720252.1, XM_045720706.1, XM_045720811.1, XM_045721173.1, XM_045721291.1, XM_045721728.1, XM_045721866.1, XM_045723223.1, XM_045723417.1, XM_045724151.1, XR_006756920.1, XR_006759926.1, XR_006770161.1, XR_006770704.1
..GO:0035637	BP	e	multicellular organismal signaling	68/11554	165/36174	0.0119724	2	68	1	1	1	0.402289	NM_001140660.1, XM_014126754.2, XM_014131364.2, XM_014133856.2, XM_014134606.2, XM_014137062.2, XM_014137608.2, XM_014140143.2, XM_014141001.2, XM_014146110.2, XM_014149110.2, XM_014151600.2, XM_014154466.2, XM_014159313.2, XM_014159798.2, XM_014161202.2, XM_014162812.2, XM_014167623.2, XM_014169807.2, XM_014170228.2, XM_014170689.2, XM_014174052.2, XM_014175391.2, XM_014177003.2, XM_014179833.2, XM_014180306.2, XM_014181110.2, XM_014193441.2, XM_014196938.2, XM_014197526.2, XM_014197749.2, XM_014202544.2, XM_014202993.2, XM_014203072.2, XM_014203079.2, XM_014208443.2, XM_014214138.2, XM_014214180.2, XM_014214181.2, XM_045688569.1, XM_045690988.1, XM_045691513.1, XM_045694140.1, XM_045694733.1, XM_045695969.1, XM_045696194.1, XM_045697089.1, XM_045698636.1, XM_045698743.1, XM_045700151.1, XM_045700254.1, XM_045702061.1, XM_045703568.1, XM_045705724.1, XM_045705759.1, XM_045708214.1, XM_045708485.1, XM_045710399.1, XM_045710796.1, XM_045714727.1, XM_045714999.1, XM_045717727.1, XM_045718959.1, XM_045719547.1, XM_045721531.1, XM_045722531.1, XM_045724336.1, XR_006771175.1
........GO:1903508	BP	e	positive regulation of nucleic acid-templated transcription	990/11554	2909/36174	0.0121054	9	990	1	1	1	0.404912	NM_001123543.1, NM_001123554.1, NM_001123565.1, NM_001123606.1, NM_001123653.1, NM_001123674.1, NM_001123684.1, NM_001123686.1, NM_001136548.1, NM_001139539.1, NM_001139550.1, NM_001139977.1, NM_001139986.1, NM_001140155.1, NM_001140156.1, NM_001140317.1, NM_001140327.1, NM_001140488.1, NM_001140562.1, NM_001140565.1, NM_001140593.1, NM_001140977.1, NM_001141069.2, NM_001141236.1, NM_001141410.1, NM_001141486.3, NM_001141582.1, NM_001141840.1, NM_001141850.2, NM_001146554.1, NM_001146584.1, NM_001165297.1, NM_001165334.1, NM_001165408.1, NM_001173562.1, NM_001173705.1, NM_001173756.1, NM_001173816.1, NM_001173912.1, NM_001205110.1, NM_001252358.1, XM_014123124.2, XM_014123140.2, XM_014123435.2, XM_014123468.2, XM_014123657.2, XM_014123787.2, XM_014123806.2, XM_014123906.2, XM_014124107.2, XM_014124200.2, XM_014124208.2, XM_014124244.2, XM_014124934.2, XM_014125134.2, XM_014125257.2, XM_014125320.2, XM_014125447.2, XM_014125506.2, XM_014126059.2, XM_014126342.2, XM_014126563.2, XM_014126600.2, XM_014126660.2, XM_014126721.2, XM_014127256.2, XM_014127393.2, XM_014127822.2, XM_014127891.2, XM_014127951.2, XM_014127954.2, XM_014128344.2, XM_014128359.2, XM_014128360.2, XM_014128418.2, XM_014128463.2, XM_014128611.2, XM_014128772.2, XM_014128863.2, XM_014128890.2, XM_014128950.2, XM_014128993.2, XM_014129056.2, XM_014129067.2, XM_014129270.2, XM_014129369.2, XM_014129375.2, XM_014129481.2, XM_014129489.2, XM_014129507.2, XM_014129556.2, XM_014129563.2, XM_014129580.2, XM_014129758.2, XM_014129971.2, XM_014130095.2, XM_014130556.2, XM_014130783.2, XM_014130798.2, XM_014131012.2, XM_014131242.2, XM_014131301.2, XM_014131312.2, XM_014131441.2, XM_014131773.2, XM_014131843.2, XM_014131867.2, XM_014131928.2, XM_014132047.2, XM_014132060.2, XM_014132086.2, XM_014132119.2, XM_014132297.2, XM_014132325.2, XM_014132462.2, XM_014132808.2, XM_014132836.2, XM_014132953.2, XM_014133039.2, XM_014133654.2, XM_014133758.2, XM_014133759.2, XM_014133778.2, XM_014133836.2, XM_014133878.2, XM_014134053.2, XM_014134098.2, XM_014134432.2, XM_014134539.2, XM_014134752.2, XM_014135222.2, XM_014135438.2, XM_014135522.2, XM_014135530.1, XM_014135582.2, XM_014135616.2, XM_014135903.1, XM_014135912.2, XM_014135953.2, XM_014135969.2, XM_014136031.2, XM_014136035.1, XM_014136544.2, XM_014136658.2, XM_014136678.2, XM_014136704.2, XM_014136757.2, XM_014136791.2, XM_014136896.2, XM_014137089.2, XM_014137169.2, XM_014137489.2, XM_014137681.2, XM_014137886.2, XM_014138038.2, XM_014138233.2, XM_014138234.2, XM_014138491.2, XM_014138572.2, XM_014138584.2, XM_014138588.2, XM_014138601.2, XM_014138772.2, XM_014138886.2, XM_014138993.2, XM_014139087.2, XM_014139210.2, XM_014139359.2, XM_014139369.2, XM_014139504.2, XM_014139535.2, XM_014139561.2, XM_014139710.2, XM_014139716.2, XM_014139753.2, XM_014139982.2, XM_014139985.2, XM_014140086.2, XM_014140092.2, XM_014140342.2, XM_014140479.2, XM_014140499.2, XM_014140543.2, XM_014140588.2, XM_014140652.2, XM_014140701.2, XM_014140703.2, XM_014141020.2, XM_014141022.2, XM_014141639.2, XM_014141642.2, XM_014141717.2, XM_014141753.2, XM_014141848.2, XM_014142054.2, XM_014142254.2, XM_014142352.2, XM_014142419.2, XM_014142439.2, XM_014142481.2, XM_014142507.2, XM_014142932.2, XM_014142944.2, XM_014143515.2, XM_014143594.2, XM_014143715.2, XM_014143737.2, XM_014143879.2, XM_014143900.2, XM_014144054.2, XM_014144065.2, XM_014144128.2, XM_014144469.2, XM_014144567.2, XM_014144636.2, XM_014144649.2, XM_014144826.2, XM_014145094.2, XM_014145123.2, XM_014145412.2, XM_014145441.2, XM_014145455.2, XM_014145466.2, XM_014145570.2, XM_014145656.2, XM_014145704.2, XM_014146096.2, XM_014146124.2, XM_014146132.2, XM_014146166.2, XM_014146329.2, XM_014146354.2, XM_014146561.2, XM_014146733.2, XM_014146737.2, XM_014146746.2, XM_014146747.2, XM_014146896.2, XM_014147053.2, XM_014147117.2, XM_014147499.2, XM_014147545.2, XM_014147897.2, XM_014148032.2, XM_014148046.2, XM_014148337.2, XM_014148345.2, XM_014148624.2, XM_014148993.2, XM_014149110.2, XM_014149508.2, XM_014149511.2, XM_014149524.2, XM_014149727.2, XM_014149826.2, XM_014149973.2, XM_014150095.2, XM_014150105.2, XM_014150108.2, XM_014151262.2, XM_014151584.2, XM_014151617.2, XM_014151641.2, XM_014151884.2, XM_014152052.2, XM_014152482.2, XM_014152683.2, XM_014152722.2, XM_014152954.2, XM_014153542.2, XM_014154103.2, XM_014154144.2, XM_014154146.2, XM_014154333.2, XM_014154675.2, XM_014154708.2, XM_014155512.2, XM_014155690.2, XM_014155761.2, XM_014156021.2, XM_014156113.2, XM_014156252.2, XM_014156266.2, XM_014156601.2, XM_014156715.2, XM_014156993.2, XM_014157002.2, XM_014157042.2, XM_014157421.2, XM_014157755.2, XM_014157856.2, XM_014157980.2, XM_014158042.2, XM_014158543.2, XM_014158637.2, XM_014158641.2, XM_014158695.2, XM_014158989.2, XM_014159041.2, XM_014159067.2, XM_014159254.2, XM_014159557.2, XM_014159558.2, XM_014159573.2, XM_014159676.2, XM_014159798.2, XM_014159901.2, XM_014160239.2, XM_014160293.2, XM_014160367.2, XM_014160373.2, XM_014160482.2, XM_014160537.2, XM_014160612.2, XM_014160830.2, XM_014161140.2, XM_014161194.2, XM_014161214.2, XM_014161332.2, XM_014161356.2, XM_014161401.2, XM_014161461.2, XM_014161477.2, XM_014161500.2, XM_014161535.2, XM_014161839.2, XM_014161888.2, XM_014162207.2, XM_014162389.2, XM_014162834.2, XM_014163096.2, XM_014163131.2, XM_014163205.2, XM_014163267.2, XM_014163289.2, XM_014163364.2, XM_014163370.2, XM_014163757.2, XM_014163779.2, XM_014164021.2, XM_014164103.2, XM_014164139.2, XM_014164296.2, XM_014164471.2, XM_014164538.2, XM_014164596.2, XM_014164866.2, XM_014165278.2, XM_014165432.2, XM_014165503.2, XM_014165544.2, XM_014165877.2, XM_014165919.2, XM_014166027.2, XM_014166077.2, XM_014166191.2, XM_014166205.2, XM_014166226.2, XM_014166268.2, XM_014166280.2, XM_014166334.2, XM_014166381.2, XM_014166557.2, XM_014166750.2, XM_014166752.2, XM_014166764.2, XM_014166770.2, XM_014166936.2, XM_014166937.2, XM_014166957.2, XM_014166986.2, XM_014167342.2, XM_014167556.2, XM_014167655.2, XM_014167742.2, XM_014168041.2, XM_014168089.2, XM_014168091.2, XM_014168590.2, XM_014168647.2, XM_014168659.2, XM_014168664.2, XM_014168687.2, XM_014169097.2, XM_014169130.2, XM_014169276.2, XM_014169316.2, XM_014169656.2, XM_014169676.2, XM_014169747.2, XM_014169756.2, XM_014169784.2, XM_014169821.2, XM_014169858.2, XM_014169957.2, XM_014170081.2, XM_014170112.2, XM_014170308.2, XM_014170825.2, XM_014170869.2, XM_014170876.2, XM_014171748.2, XM_014171751.2, XM_014171824.2, XM_014172487.2, XM_014172672.2, XM_014172673.2, XM_014172740.2, XM_014172749.2, XM_014172835.2, XM_014172862.2, XM_014172983.2, XM_014173100.2, XM_014173156.2, XM_014173268.2, XM_014173427.2, XM_014173536.2, XM_014173739.2, XM_014173909.2, XM_014174074.2, XM_014174104.2, XM_014174113.2, XM_014174133.2, XM_014174565.2, XM_014174791.2, XM_014174854.2, XM_014174872.2, XM_014174884.2, XM_014175154.2, XM_014175326.2, XM_014175353.2, XM_014175509.2, XM_014175715.2, XM_014175885.2, XM_014176101.2, XM_014176113.2, XM_014176198.2, XM_014176787.2, XM_014176998.2, XM_014177036.2, XM_014177065.2, XM_014177217.2, XM_014177313.2, XM_014177364.2, XM_014177595.2, XM_014177693.2, XM_014178120.2, XM_014178232.2, XM_014178634.2, XM_014178737.2, XM_014178741.2, XM_014178765.2, XM_014179031.2, XM_014179073.2, XM_014179095.2, XM_014179365.2, XM_014179459.2, XM_014179538.2, XM_014179631.2, XM_014179878.2, XM_014179889.2, XM_014180088.2, XM_014180152.2, XM_014180164.2, XM_014180385.2, XM_014180413.2, XM_014180620.1, XM_014180849.2, XM_014181110.2, XM_014181457.2, XM_014181495.2, XM_014181506.2, XM_014181660.2, XM_014181828.2, XM_014182181.2, XM_014183105.2, XM_014184971.2, XM_014186021.2, XM_014188642.2, XM_014190384.2, XM_014190401.2, XM_014190439.2, XM_014190715.2, XM_014190754.2, XM_014190803.2, XM_014190968.2, XM_014190975.2, XM_014191036.2, XM_014191223.2, XM_014191325.1, XM_014191334.2, XM_014191610.2, XM_014191716.2, XM_014191920.2, XM_014191990.2, XM_014192275.2, XM_014192281.2, XM_014192283.2, XM_014192336.2, XM_014192583.2, XM_014192691.2, XM_014192693.2, XM_014192724.2, XM_014192878.2, XM_014193308.2, XM_014193316.2, XM_014193397.2, XM_014193441.2, XM_014193610.2, XM_014193715.2, XM_014193718.2, XM_014193969.2, XM_014194380.2, XM_014194439.2, XM_014194442.2, XM_014194487.2, XM_014194784.2, XM_014194807.2, XM_014194918.2, XM_014194954.2, XM_014195951.2, XM_014195956.2, XM_014196014.2, XM_014196534.2, XM_014196704.2, XM_014196706.2, XM_014196736.2, XM_014196792.2, XM_014196799.2, XM_014196849.2, XM_014196883.2, XM_014197224.2, XM_014197446.2, XM_014197891.2, XM_014197946.2, XM_014197971.2, XM_014198028.2, XM_014198089.2, XM_014198108.2, XM_014198199.2, XM_014198244.2, XM_014198655.2, XM_014198662.2, XM_014198677.2, XM_014198736.2, XM_014198920.2, XM_014199128.2, XM_014199295.2, XM_014199328.2, XM_014199341.2, XM_014200311.2, XM_014200355.2, XM_014200475.2, XM_014200523.2, XM_014200602.2, XM_014200823.2, XM_014200845.2, XM_014200970.2, XM_014201017.2, XM_014201081.2, XM_014201154.2, XM_014201158.2, XM_014201449.2, XM_014202556.2, XM_014202729.2, XM_014202936.2, XM_014203164.1, XM_014203210.2, XM_014203263.2, XM_014203446.2, XM_014203447.2, XM_014203870.2, XM_014203900.2, XM_014204106.2, XM_014204254.2, XM_014204347.2, XM_014204348.2, XM_014204391.2, XM_014204394.2, XM_014204451.2, XM_014204805.2, XM_014204857.2, XM_014204923.2, XM_014205214.2, XM_014205362.2, XM_014205370.2, XM_014205425.2, XM_014205586.2, XM_014205687.2, XM_014205921.2, XM_014206228.2, XM_014206686.2, XM_014206692.2, XM_014206757.2, XM_014207045.2, XM_014207079.2, XM_014207405.2, XM_014207805.2, XM_014207921.2, XM_014207970.2, XM_014208444.2, XM_014209058.2, XM_014209086.2, XM_014209993.2, XM_014210006.2, XM_014210079.2, XM_014210128.2, XM_014210172.2, XM_014210353.2, XM_014210392.2, XM_014210427.2, XM_014210494.2, XM_014210588.2, XM_014210704.2, XM_014210729.2, XM_014210734.2, XM_014210877.2, XM_014210891.2, XM_014210941.2, XM_014210950.2, XM_014210996.2, XM_014210997.2, XM_014211192.2, XM_014211210.2, XM_014211267.2, XM_014211364.2, XM_014211436.2, XM_014211844.2, XM_014211983.2, XM_014212083.2, XM_014212335.2, XM_014212356.2, XM_014212503.2, XM_014213088.2, XM_014213166.2, XM_014213422.2, XM_014213496.2, XM_014213706.2, XM_014213712.2, XM_014214040.2, XM_014214085.2, XM_014214143.1, XM_014214698.2, XM_014214719.2, XM_014214815.2, XM_014214836.2, XM_014214999.2, XM_014215099.2, XM_014215101.2, XM_014215163.2, XM_014215431.2, XM_014215710.2, XM_014215753.2, XM_014215897.2, XM_014215902.2, XM_014215960.2, XM_014215976.2, XM_014216090.2, XM_014216093.2, XM_014216275.2, XM_014216292.2, XM_014216329.2, XM_014216390.2, XM_014216393.2, XM_014216532.2, XM_014216562.2, XM_045687092.1, XM_045687388.1, XM_045687413.1, XM_045687513.1, XM_045687534.1, XM_045687847.1, XM_045687930.1, XM_045687937.1, XM_045687996.1, XM_045687997.1, XM_045688045.1, XM_045688175.1, XM_045688358.1, XM_045688585.1, XM_045688654.1, XM_045688666.1, XM_045688693.1, XM_045688706.1, XM_045688879.1, XM_045688905.1, XM_045689037.1, XM_045689136.1, XM_045689292.1, XM_045689319.1, XM_045689440.1, XM_045689547.1, XM_045689586.1, XM_045689823.1, XM_045689832.1, XM_045690211.1, XM_045690259.1, XM_045690367.1, XM_045690419.1, XM_045690519.1, XM_045690708.1, XM_045690709.1, XM_045690712.1, XM_045690829.1, XM_045690907.1, XM_045690931.1, XM_045690950.1, XM_045691019.1, XM_045691056.1, XM_045691067.1, XM_045691080.1, XM_045691373.1, XM_045691421.1, XM_045691607.1, XM_045691628.1, XM_045691663.1, XM_045691687.1, XM_045691847.1, XM_045691884.1, XM_045691922.1, XM_045691923.1, XM_045691997.1, XM_045692100.1, XM_045692440.1, XM_045692759.1, XM_045692822.1, XM_045693042.1, XM_045693287.1, XM_045693324.1, XM_045693375.1, XM_045693531.1, XM_045693984.1, XM_045693998.1, XM_045694032.1, XM_045694079.1, XM_045694442.1, XM_045694666.1, XM_045694707.1, XM_045694787.1, XM_045694837.1, XM_045695009.1, XM_045695149.1, XM_045695161.1, XM_045695465.1, XM_045695480.1, XM_045695504.1, XM_045695538.1, XM_045695556.1, XM_045695652.1, XM_045695876.1, XM_045696027.1, XM_045696068.1, XM_045696195.1, XM_045696240.1, XM_045696297.1, XM_045696334.1, XM_045696391.1, XM_045696534.1, XM_045696538.1, XM_045696575.1, XM_045696595.1, XM_045696633.1, XM_045696666.1, XM_045697290.1, XM_045697925.1, XM_045698121.1, XM_045698132.1, XM_045698137.1, XM_045698248.1, XM_045698399.1, XM_045698436.1, XM_045698445.1, XM_045698525.1, XM_045698770.1, XM_045699149.1, XM_045699347.1, XM_045699352.1, XM_045699357.1, XM_045699439.1, XM_045699574.1, XM_045699619.1, XM_045699655.1, XM_045699685.1, XM_045699737.1, XM_045699790.1, XM_045699844.1, XM_045699949.1, XM_045700104.1, XM_045700418.1, XM_045700426.1, XM_045700518.1, XM_045700669.1, XM_045700861.1, XM_045700988.1, XM_045701351.1, XM_045701421.1, XM_045701874.1, XM_045702251.1, XM_045702529.1, XM_045702539.1, XM_045702621.1, XM_045702698.1, XM_045702808.1, XM_045702838.1, XM_045702855.1, XM_045702858.1, XM_045703021.1, XM_045703187.1, XM_045703228.1, XM_045703506.1, XM_045703671.1, XM_045704114.1, XM_045704162.1, XM_045704163.1, XM_045704274.1, XM_045704521.1, XM_045704751.1, XM_045704812.1, XM_045704836.1, XM_045704906.1, XM_045705117.1, XM_045705486.1, XM_045705771.1, XM_045705800.1, XM_045705826.1, XM_045705923.1, XM_045705938.1, XM_045706113.1, XM_045706171.1, XM_045706202.1, XM_045707129.1, XM_045707457.1, XM_045707500.1, XM_045707638.1, XM_045707778.1, XM_045707800.1, XM_045707924.1, XM_045707998.1, XM_045708017.1, XM_045708154.1, XM_045708292.1, XM_045708527.1, XM_045708577.1, XM_045708668.1, XM_045708679.1, XM_045708683.1, XM_045708949.1, XM_045708954.1, XM_045708981.1, XM_045708997.1, XM_045709036.1, XM_045709039.1, XM_045709196.1, XM_045709451.1, XM_045709768.1, XM_045709909.1, XM_045710005.1, XM_045710118.1, XM_045710198.1, XM_045710202.1, XM_045710273.1, XM_045710443.1, XM_045710452.1, XM_045710472.1, XM_045710582.1, XM_045710765.1, XM_045710992.1, XM_045711059.1, XM_045711064.1, XM_045711311.1, XM_045712488.1, XM_045712910.1, XM_045713258.1, XM_045713268.1, XM_045713547.1, XM_045714279.1, XM_045714313.1, XM_045714769.1, XM_045714892.1, XM_045714993.1, XM_045714998.1, XM_045714999.1, XM_045715003.1, XM_045715067.1, XM_045715171.1, XM_045715380.1, XM_045715469.1, XM_045715637.1, XM_045715642.1, XM_045715645.1, XM_045715880.1, XM_045716087.1, XM_045716134.1, XM_045716155.1, XM_045716201.1, XM_045716339.1, XM_045716381.1, XM_045716459.1, XM_045716463.1, XM_045716869.1, XM_045717356.1, XM_045717365.1, XM_045717598.1, XM_045717618.1, XM_045717702.1, XM_045717906.1, XM_045717920.1, XM_045717923.1, XM_045717995.1, XM_045718569.1, XM_045718735.1, XM_045719552.1, XM_045719699.1, XM_045719878.1, XM_045719962.1, XM_045720128.1, XM_045720214.1, XM_045720329.1, XM_045720384.1, XM_045720583.1, XM_045720631.1, XM_045720639.1, XM_045720665.1, XM_045720735.1, XM_045721013.1, XM_045721115.1, XM_045721158.1, XM_045721208.1, XM_045721227.1, XM_045721248.1, XM_045721376.1, XM_045721456.1, XM_045721604.1, XM_045721741.1, XM_045721796.1, XM_045722020.1, XM_045722187.1, XM_045722222.1, XM_045722508.1, XM_045722568.1, XM_045722884.1, XM_045722993.1, XM_045723082.1, XM_045723109.1, XM_045723115.1, XM_045723251.1, XM_045723353.1, XM_045723399.1, XM_045723567.1, XM_045723776.1, XM_045724538.1, XM_045724539.1, XM_045724903.1, XM_045724930.1, XM_045724931.1, XM_045724936.1, XM_045724945.1, XM_045724998.1, XR_001319885.2, XR_001320478.2, XR_001321025.2, XR_001321186.2, XR_001321247.2, XR_001322647.2, XR_001322880.2, XR_001323139.2, XR_001323537.2, XR_001329372.2, XR_006758047.1, XR_006758495.1, XR_006759954.1, XR_006760342.1, XR_006760919.1, XR_006761084.1, XR_006761183.1, XR_006761461.1, XR_006762233.1, XR_006762322.1, XR_006762364.1, XR_006762548.1, XR_006769156.1, XR_006769166.1, XR_006769356.1, XR_006769600.1, XR_006769984.1, XR_006770563.1, XR_006770577.1, XR_006770791.1, XR_006770973.1, XR_006771071.1
.......GO:0045893	BP	e	positive regulation of DNA-templated transcription	990/11554	2909/36174	0.0121054	10	990	1	1	1	0.404912	NM_001123543.1, NM_001123554.1, NM_001123565.1, NM_001123606.1, NM_001123653.1, NM_001123674.1, NM_001123684.1, NM_001123686.1, NM_001136548.1, NM_001139539.1, NM_001139550.1, NM_001139977.1, NM_001139986.1, NM_001140155.1, NM_001140156.1, NM_001140317.1, NM_001140327.1, NM_001140488.1, NM_001140562.1, NM_001140565.1, NM_001140593.1, NM_001140977.1, NM_001141069.2, NM_001141236.1, NM_001141410.1, NM_001141486.3, NM_001141582.1, NM_001141840.1, NM_001141850.2, NM_001146554.1, NM_001146584.1, NM_001165297.1, NM_001165334.1, NM_001165408.1, NM_001173562.1, NM_001173705.1, NM_001173756.1, NM_001173816.1, NM_001173912.1, NM_001205110.1, NM_001252358.1, XM_014123124.2, XM_014123140.2, XM_014123435.2, XM_014123468.2, XM_014123657.2, XM_014123787.2, XM_014123806.2, XM_014123906.2, XM_014124107.2, XM_014124200.2, XM_014124208.2, XM_014124244.2, XM_014124934.2, XM_014125134.2, XM_014125257.2, XM_014125320.2, XM_014125447.2, XM_014125506.2, XM_014126059.2, XM_014126342.2, XM_014126563.2, XM_014126600.2, XM_014126660.2, XM_014126721.2, XM_014127256.2, XM_014127393.2, XM_014127822.2, XM_014127891.2, XM_014127951.2, XM_014127954.2, XM_014128344.2, XM_014128359.2, XM_014128360.2, XM_014128418.2, XM_014128463.2, XM_014128611.2, XM_014128772.2, XM_014128863.2, XM_014128890.2, XM_014128950.2, XM_014128993.2, XM_014129056.2, XM_014129067.2, XM_014129270.2, XM_014129369.2, XM_014129375.2, XM_014129481.2, XM_014129489.2, XM_014129507.2, XM_014129556.2, XM_014129563.2, XM_014129580.2, XM_014129758.2, XM_014129971.2, XM_014130095.2, XM_014130556.2, XM_014130783.2, XM_014130798.2, XM_014131012.2, XM_014131242.2, XM_014131301.2, XM_014131312.2, XM_014131441.2, XM_014131773.2, XM_014131843.2, XM_014131867.2, XM_014131928.2, XM_014132047.2, XM_014132060.2, XM_014132086.2, XM_014132119.2, XM_014132297.2, XM_014132325.2, XM_014132462.2, XM_014132808.2, XM_014132836.2, XM_014132953.2, XM_014133039.2, XM_014133654.2, XM_014133758.2, XM_014133759.2, XM_014133778.2, XM_014133836.2, XM_014133878.2, XM_014134053.2, XM_014134098.2, XM_014134432.2, XM_014134539.2, XM_014134752.2, XM_014135222.2, XM_014135438.2, XM_014135522.2, XM_014135530.1, XM_014135582.2, XM_014135616.2, XM_014135903.1, XM_014135912.2, XM_014135953.2, XM_014135969.2, XM_014136031.2, XM_014136035.1, XM_014136544.2, XM_014136658.2, XM_014136678.2, XM_014136704.2, XM_014136757.2, XM_014136791.2, XM_014136896.2, XM_014137089.2, XM_014137169.2, XM_014137489.2, XM_014137681.2, XM_014137886.2, XM_014138038.2, XM_014138233.2, XM_014138234.2, XM_014138491.2, XM_014138572.2, XM_014138584.2, XM_014138588.2, XM_014138601.2, XM_014138772.2, XM_014138886.2, XM_014138993.2, XM_014139087.2, XM_014139210.2, XM_014139359.2, XM_014139369.2, XM_014139504.2, XM_014139535.2, XM_014139561.2, XM_014139710.2, XM_014139716.2, XM_014139753.2, XM_014139982.2, XM_014139985.2, XM_014140086.2, XM_014140092.2, XM_014140342.2, XM_014140479.2, XM_014140499.2, XM_014140543.2, XM_014140588.2, XM_014140652.2, XM_014140701.2, XM_014140703.2, XM_014141020.2, XM_014141022.2, XM_014141639.2, XM_014141642.2, XM_014141717.2, XM_014141753.2, XM_014141848.2, XM_014142054.2, XM_014142254.2, XM_014142352.2, XM_014142419.2, XM_014142439.2, XM_014142481.2, XM_014142507.2, XM_014142932.2, XM_014142944.2, XM_014143515.2, XM_014143594.2, XM_014143715.2, XM_014143737.2, XM_014143879.2, XM_014143900.2, XM_014144054.2, XM_014144065.2, XM_014144128.2, XM_014144469.2, XM_014144567.2, XM_014144636.2, XM_014144649.2, XM_014144826.2, XM_014145094.2, XM_014145123.2, XM_014145412.2, XM_014145441.2, XM_014145455.2, XM_014145466.2, XM_014145570.2, XM_014145656.2, XM_014145704.2, XM_014146096.2, XM_014146124.2, XM_014146132.2, XM_014146166.2, XM_014146329.2, XM_014146354.2, XM_014146561.2, XM_014146733.2, XM_014146737.2, XM_014146746.2, XM_014146747.2, XM_014146896.2, XM_014147053.2, XM_014147117.2, XM_014147499.2, XM_014147545.2, XM_014147897.2, XM_014148032.2, XM_014148046.2, XM_014148337.2, XM_014148345.2, XM_014148624.2, XM_014148993.2, XM_014149110.2, XM_014149508.2, XM_014149511.2, XM_014149524.2, XM_014149727.2, XM_014149826.2, XM_014149973.2, XM_014150095.2, XM_014150105.2, XM_014150108.2, XM_014151262.2, XM_014151584.2, XM_014151617.2, XM_014151641.2, XM_014151884.2, XM_014152052.2, XM_014152482.2, XM_014152683.2, XM_014152722.2, XM_014152954.2, XM_014153542.2, XM_014154103.2, XM_014154144.2, XM_014154146.2, XM_014154333.2, XM_014154675.2, XM_014154708.2, XM_014155512.2, XM_014155690.2, XM_014155761.2, XM_014156021.2, XM_014156113.2, XM_014156252.2, XM_014156266.2, XM_014156601.2, XM_014156715.2, XM_014156993.2, XM_014157002.2, XM_014157042.2, XM_014157421.2, XM_014157755.2, XM_014157856.2, XM_014157980.2, XM_014158042.2, XM_014158543.2, XM_014158637.2, XM_014158641.2, XM_014158695.2, XM_014158989.2, XM_014159041.2, XM_014159067.2, XM_014159254.2, XM_014159557.2, XM_014159558.2, XM_014159573.2, XM_014159676.2, XM_014159798.2, XM_014159901.2, XM_014160239.2, XM_014160293.2, XM_014160367.2, XM_014160373.2, XM_014160482.2, XM_014160537.2, XM_014160612.2, XM_014160830.2, XM_014161140.2, XM_014161194.2, XM_014161214.2, XM_014161332.2, XM_014161356.2, XM_014161401.2, XM_014161461.2, XM_014161477.2, XM_014161500.2, XM_014161535.2, XM_014161839.2, XM_014161888.2, XM_014162207.2, XM_014162389.2, XM_014162834.2, XM_014163096.2, XM_014163131.2, XM_014163205.2, XM_014163267.2, XM_014163289.2, XM_014163364.2, XM_014163370.2, XM_014163757.2, XM_014163779.2, XM_014164021.2, XM_014164103.2, XM_014164139.2, XM_014164296.2, XM_014164471.2, XM_014164538.2, XM_014164596.2, XM_014164866.2, XM_014165278.2, XM_014165432.2, XM_014165503.2, XM_014165544.2, XM_014165877.2, XM_014165919.2, XM_014166027.2, XM_014166077.2, XM_014166191.2, XM_014166205.2, XM_014166226.2, XM_014166268.2, XM_014166280.2, XM_014166334.2, XM_014166381.2, XM_014166557.2, XM_014166750.2, XM_014166752.2, XM_014166764.2, XM_014166770.2, XM_014166936.2, XM_014166937.2, XM_014166957.2, XM_014166986.2, XM_014167342.2, XM_014167556.2, XM_014167655.2, XM_014167742.2, XM_014168041.2, XM_014168089.2, XM_014168091.2, XM_014168590.2, XM_014168647.2, XM_014168659.2, XM_014168664.2, XM_014168687.2, XM_014169097.2, XM_014169130.2, XM_014169276.2, XM_014169316.2, XM_014169656.2, XM_014169676.2, XM_014169747.2, XM_014169756.2, XM_014169784.2, XM_014169821.2, XM_014169858.2, XM_014169957.2, XM_014170081.2, XM_014170112.2, XM_014170308.2, XM_014170825.2, XM_014170869.2, XM_014170876.2, XM_014171748.2, XM_014171751.2, XM_014171824.2, XM_014172487.2, XM_014172672.2, XM_014172673.2, XM_014172740.2, XM_014172749.2, XM_014172835.2, XM_014172862.2, XM_014172983.2, XM_014173100.2, XM_014173156.2, XM_014173268.2, XM_014173427.2, XM_014173536.2, XM_014173739.2, XM_014173909.2, XM_014174074.2, XM_014174104.2, XM_014174113.2, XM_014174133.2, XM_014174565.2, XM_014174791.2, XM_014174854.2, XM_014174872.2, XM_014174884.2, XM_014175154.2, XM_014175326.2, XM_014175353.2, XM_014175509.2, XM_014175715.2, XM_014175885.2, XM_014176101.2, XM_014176113.2, XM_014176198.2, XM_014176787.2, XM_014176998.2, XM_014177036.2, XM_014177065.2, XM_014177217.2, XM_014177313.2, XM_014177364.2, XM_014177595.2, XM_014177693.2, XM_014178120.2, XM_014178232.2, XM_014178634.2, XM_014178737.2, XM_014178741.2, XM_014178765.2, XM_014179031.2, XM_014179073.2, XM_014179095.2, XM_014179365.2, XM_014179459.2, XM_014179538.2, XM_014179631.2, XM_014179878.2, XM_014179889.2, XM_014180088.2, XM_014180152.2, XM_014180164.2, XM_014180385.2, XM_014180413.2, XM_014180620.1, XM_014180849.2, XM_014181110.2, XM_014181457.2, XM_014181495.2, XM_014181506.2, XM_014181660.2, XM_014181828.2, XM_014182181.2, XM_014183105.2, XM_014184971.2, XM_014186021.2, XM_014188642.2, XM_014190384.2, XM_014190401.2, XM_014190439.2, XM_014190715.2, XM_014190754.2, XM_014190803.2, XM_014190968.2, XM_014190975.2, XM_014191036.2, XM_014191223.2, XM_014191325.1, XM_014191334.2, XM_014191610.2, XM_014191716.2, XM_014191920.2, XM_014191990.2, XM_014192275.2, XM_014192281.2, XM_014192283.2, XM_014192336.2, XM_014192583.2, XM_014192691.2, XM_014192693.2, XM_014192724.2, XM_014192878.2, XM_014193308.2, XM_014193316.2, XM_014193397.2, XM_014193441.2, XM_014193610.2, XM_014193715.2, XM_014193718.2, XM_014193969.2, XM_014194380.2, XM_014194439.2, XM_014194442.2, XM_014194487.2, XM_014194784.2, XM_014194807.2, XM_014194918.2, XM_014194954.2, XM_014195951.2, XM_014195956.2, XM_014196014.2, XM_014196534.2, XM_014196704.2, XM_014196706.2, XM_014196736.2, XM_014196792.2, XM_014196799.2, XM_014196849.2, XM_014196883.2, XM_014197224.2, XM_014197446.2, XM_014197891.2, XM_014197946.2, XM_014197971.2, XM_014198028.2, XM_014198089.2, XM_014198108.2, XM_014198199.2, XM_014198244.2, XM_014198655.2, XM_014198662.2, XM_014198677.2, XM_014198736.2, XM_014198920.2, XM_014199128.2, XM_014199295.2, XM_014199328.2, XM_014199341.2, XM_014200311.2, XM_014200355.2, XM_014200475.2, XM_014200523.2, XM_014200602.2, XM_014200823.2, XM_014200845.2, XM_014200970.2, XM_014201017.2, XM_014201081.2, XM_014201154.2, XM_014201158.2, XM_014201449.2, XM_014202556.2, XM_014202729.2, XM_014202936.2, XM_014203164.1, XM_014203210.2, XM_014203263.2, XM_014203446.2, XM_014203447.2, XM_014203870.2, XM_014203900.2, XM_014204106.2, XM_014204254.2, XM_014204347.2, XM_014204348.2, XM_014204391.2, XM_014204394.2, XM_014204451.2, XM_014204805.2, XM_014204857.2, XM_014204923.2, XM_014205214.2, XM_014205362.2, XM_014205370.2, XM_014205425.2, XM_014205586.2, XM_014205687.2, XM_014205921.2, XM_014206228.2, XM_014206686.2, XM_014206692.2, XM_014206757.2, XM_014207045.2, XM_014207079.2, XM_014207405.2, XM_014207805.2, XM_014207921.2, XM_014207970.2, XM_014208444.2, XM_014209058.2, XM_014209086.2, XM_014209993.2, XM_014210006.2, XM_014210079.2, XM_014210128.2, XM_014210172.2, XM_014210353.2, XM_014210392.2, XM_014210427.2, XM_014210494.2, XM_014210588.2, XM_014210704.2, XM_014210729.2, XM_014210734.2, XM_014210877.2, XM_014210891.2, XM_014210941.2, XM_014210950.2, XM_014210996.2, XM_014210997.2, XM_014211192.2, XM_014211210.2, XM_014211267.2, XM_014211364.2, XM_014211436.2, XM_014211844.2, XM_014211983.2, XM_014212083.2, XM_014212335.2, XM_014212356.2, XM_014212503.2, XM_014213088.2, XM_014213166.2, XM_014213422.2, XM_014213496.2, XM_014213706.2, XM_014213712.2, XM_014214040.2, XM_014214085.2, XM_014214143.1, XM_014214698.2, XM_014214719.2, XM_014214815.2, XM_014214836.2, XM_014214999.2, XM_014215099.2, XM_014215101.2, XM_014215163.2, XM_014215431.2, XM_014215710.2, XM_014215753.2, XM_014215897.2, XM_014215902.2, XM_014215960.2, XM_014215976.2, XM_014216090.2, XM_014216093.2, XM_014216275.2, XM_014216292.2, XM_014216329.2, XM_014216390.2, XM_014216393.2, XM_014216532.2, XM_014216562.2, XM_045687092.1, XM_045687388.1, XM_045687413.1, XM_045687513.1, XM_045687534.1, XM_045687847.1, XM_045687930.1, XM_045687937.1, XM_045687996.1, XM_045687997.1, XM_045688045.1, XM_045688175.1, XM_045688358.1, XM_045688585.1, XM_045688654.1, XM_045688666.1, XM_045688693.1, XM_045688706.1, XM_045688879.1, XM_045688905.1, XM_045689037.1, XM_045689136.1, XM_045689292.1, XM_045689319.1, XM_045689440.1, XM_045689547.1, XM_045689586.1, XM_045689823.1, XM_045689832.1, XM_045690211.1, XM_045690259.1, XM_045690367.1, XM_045690419.1, XM_045690519.1, XM_045690708.1, XM_045690709.1, XM_045690712.1, XM_045690829.1, XM_045690907.1, XM_045690931.1, XM_045690950.1, XM_045691019.1, XM_045691056.1, XM_045691067.1, XM_045691080.1, XM_045691373.1, XM_045691421.1, XM_045691607.1, XM_045691628.1, XM_045691663.1, XM_045691687.1, XM_045691847.1, XM_045691884.1, XM_045691922.1, XM_045691923.1, XM_045691997.1, XM_045692100.1, XM_045692440.1, XM_045692759.1, XM_045692822.1, XM_045693042.1, XM_045693287.1, XM_045693324.1, XM_045693375.1, XM_045693531.1, XM_045693984.1, XM_045693998.1, XM_045694032.1, XM_045694079.1, XM_045694442.1, XM_045694666.1, XM_045694707.1, XM_045694787.1, XM_045694837.1, XM_045695009.1, XM_045695149.1, XM_045695161.1, XM_045695465.1, XM_045695480.1, XM_045695504.1, XM_045695538.1, XM_045695556.1, XM_045695652.1, XM_045695876.1, XM_045696027.1, XM_045696068.1, XM_045696195.1, XM_045696240.1, XM_045696297.1, XM_045696334.1, XM_045696391.1, XM_045696534.1, XM_045696538.1, XM_045696575.1, XM_045696595.1, XM_045696633.1, XM_045696666.1, XM_045697290.1, XM_045697925.1, XM_045698121.1, XM_045698132.1, XM_045698137.1, XM_045698248.1, XM_045698399.1, XM_045698436.1, XM_045698445.1, XM_045698525.1, XM_045698770.1, XM_045699149.1, XM_045699347.1, XM_045699352.1, XM_045699357.1, XM_045699439.1, XM_045699574.1, XM_045699619.1, XM_045699655.1, XM_045699685.1, XM_045699737.1, XM_045699790.1, XM_045699844.1, XM_045699949.1, XM_045700104.1, XM_045700418.1, XM_045700426.1, XM_045700518.1, XM_045700669.1, XM_045700861.1, XM_045700988.1, XM_045701351.1, XM_045701421.1, XM_045701874.1, XM_045702251.1, XM_045702529.1, XM_045702539.1, XM_045702621.1, XM_045702698.1, XM_045702808.1, XM_045702838.1, XM_045702855.1, XM_045702858.1, XM_045703021.1, XM_045703187.1, XM_045703228.1, XM_045703506.1, XM_045703671.1, XM_045704114.1, XM_045704162.1, XM_045704163.1, XM_045704274.1, XM_045704521.1, XM_045704751.1, XM_045704812.1, XM_045704836.1, XM_045704906.1, XM_045705117.1, XM_045705486.1, XM_045705771.1, XM_045705800.1, XM_045705826.1, XM_045705923.1, XM_045705938.1, XM_045706113.1, XM_045706171.1, XM_045706202.1, XM_045707129.1, XM_045707457.1, XM_045707500.1, XM_045707638.1, XM_045707778.1, XM_045707800.1, XM_045707924.1, XM_045707998.1, XM_045708017.1, XM_045708154.1, XM_045708292.1, XM_045708527.1, XM_045708577.1, XM_045708668.1, XM_045708679.1, XM_045708683.1, XM_045708949.1, XM_045708954.1, XM_045708981.1, XM_045708997.1, XM_045709036.1, XM_045709039.1, XM_045709196.1, XM_045709451.1, XM_045709768.1, XM_045709909.1, XM_045710005.1, XM_045710118.1, XM_045710198.1, XM_045710202.1, XM_045710273.1, XM_045710443.1, XM_045710452.1, XM_045710472.1, XM_045710582.1, XM_045710765.1, XM_045710992.1, XM_045711059.1, XM_045711064.1, XM_045711311.1, XM_045712488.1, XM_045712910.1, XM_045713258.1, XM_045713268.1, XM_045713547.1, XM_045714279.1, XM_045714313.1, XM_045714769.1, XM_045714892.1, XM_045714993.1, XM_045714998.1, XM_045714999.1, XM_045715003.1, XM_045715067.1, XM_045715171.1, XM_045715380.1, XM_045715469.1, XM_045715637.1, XM_045715642.1, XM_045715645.1, XM_045715880.1, XM_045716087.1, XM_045716134.1, XM_045716155.1, XM_045716201.1, XM_045716339.1, XM_045716381.1, XM_045716459.1, XM_045716463.1, XM_045716869.1, XM_045717356.1, XM_045717365.1, XM_045717598.1, XM_045717618.1, XM_045717702.1, XM_045717906.1, XM_045717920.1, XM_045717923.1, XM_045717995.1, XM_045718569.1, XM_045718735.1, XM_045719552.1, XM_045719699.1, XM_045719878.1, XM_045719962.1, XM_045720128.1, XM_045720214.1, XM_045720329.1, XM_045720384.1, XM_045720583.1, XM_045720631.1, XM_045720639.1, XM_045720665.1, XM_045720735.1, XM_045721013.1, XM_045721115.1, XM_045721158.1, XM_045721208.1, XM_045721227.1, XM_045721248.1, XM_045721376.1, XM_045721456.1, XM_045721604.1, XM_045721741.1, XM_045721796.1, XM_045722020.1, XM_045722187.1, XM_045722222.1, XM_045722508.1, XM_045722568.1, XM_045722884.1, XM_045722993.1, XM_045723082.1, XM_045723109.1, XM_045723115.1, XM_045723251.1, XM_045723353.1, XM_045723399.1, XM_045723567.1, XM_045723776.1, XM_045724538.1, XM_045724539.1, XM_045724903.1, XM_045724930.1, XM_045724931.1, XM_045724936.1, XM_045724945.1, XM_045724998.1, XR_001319885.2, XR_001320478.2, XR_001321025.2, XR_001321186.2, XR_001321247.2, XR_001322647.2, XR_001322880.2, XR_001323139.2, XR_001323537.2, XR_001329372.2, XR_006758047.1, XR_006758495.1, XR_006759954.1, XR_006760342.1, XR_006760919.1, XR_006761084.1, XR_006761183.1, XR_006761461.1, XR_006762233.1, XR_006762322.1, XR_006762364.1, XR_006762548.1, XR_006769156.1, XR_006769166.1, XR_006769356.1, XR_006769600.1, XR_006769984.1, XR_006770563.1, XR_006770577.1, XR_006770791.1, XR_006770973.1, XR_006771071.1
.....GO:0034764	BP	e	positive regulation of transmembrane transport	156/11554	413/36174	0.0125076	6	156	1	1	1	0.415539	NM_001139690.1, NM_001140204.1, NM_001140368.1, NM_001140405.2, NM_001141028.1, NM_001141850.2, NM_001165334.1, NM_001165408.1, NM_001173613.1, XM_014123307.2, XM_014127671.2, XM_014128492.2, XM_014128863.2, XM_014129375.2, XM_014130507.2, XM_014131301.2, XM_014131364.2, XM_014132043.2, XM_014133016.2, XM_014133558.2, XM_014133560.2, XM_014134316.2, XM_014134495.2, XM_014134996.2, XM_014135170.2, XM_014137742.2, XM_014138202.2, XM_014138823.2, XM_014140639.2, XM_014143324.2, XM_014144516.2, XM_014145537.2, XM_014146127.2, XM_014146146.2, XM_014146827.2, XM_014146896.2, XM_014147746.2, XM_014154146.2, XM_014154466.2, XM_014154774.2, XM_014156924.2, XM_014156983.2, XM_014158042.2, XM_014158690.2, XM_014158934.2, XM_014159601.2, XM_014159618.2, XM_014159798.2, XM_014160332.2, XM_014160427.2, XM_014163329.2, XM_014163712.2, XM_014164095.2, XM_014166573.2, XM_014166624.2, XM_014166644.2, XM_014166936.2, XM_014168659.2, XM_014169807.2, XM_014169905.2, XM_014171748.2, XM_014171751.2, XM_014173739.2, XM_014174055.2, XM_014174627.2, XM_014174779.2, XM_014175881.2, XM_014179863.2, XM_014180385.2, XM_014180536.2, XM_014181110.2, XM_014181359.2, XM_014191727.2, XM_014191920.2, XM_014192131.2, XM_014192153.2, XM_014193849.2, XM_014194357.2, XM_014195730.2, XM_014197461.2, XM_014202993.2, XM_014204872.2, XM_014205224.2, XM_014205362.2, XM_014206692.2, XM_014207876.2, XM_014207963.2, XM_014210494.2, XM_014211342.2, XM_014211967.2, XM_014214328.2, XM_014216809.2, XM_045687343.1, XM_045687766.1, XM_045687930.1, XM_045688530.1, XM_045688662.1, XM_045688739.1, XM_045689453.1, XM_045690988.1, XM_045692812.1, XM_045694442.1, XM_045694733.1, XM_045695622.1, XM_045695676.1, XM_045695677.1, XM_045695982.1, XM_045696109.1, XM_045696120.1, XM_045696370.1, XM_045696391.1, XM_045697089.1, XM_045697184.1, XM_045698121.1, XM_045698696.1, XM_045698698.1, XM_045698743.1, XM_045699347.1, XM_045699800.1, XM_045700034.1, XM_045700101.1, XM_045700254.1, XM_045700581.1, XM_045701215.1, XM_045703042.1, XM_045704274.1, XM_045704751.1, XM_045705314.1, XM_045708174.1, XM_045708485.1, XM_045708950.1, XM_045710519.1, XM_045712422.1, XM_045712910.1, XM_045714366.1, XM_045714769.1, XM_045715013.1, XM_045716242.1, XM_045716641.1, XM_045717067.1, XM_045717885.1, XM_045718010.1, XM_045720081.1, XM_045720226.1, XM_045720595.1, XM_045721531.1, XM_045722531.1, XM_045723223.1, XM_045723776.1, XM_045724151.1, XR_001319922.2, XR_001319948.2, XR_001322060.2, XR_001324089.2, XR_006758514.1, XR_006761511.1
...GO:0060560	BP	e	developmental growth involved in morphogenesis	96/11554	242/36174	0.0125759	3	96	1	1	1	0.415935	NM_001165334.1, XM_014123951.2, XM_014124799.2, XM_014126570.2, XM_014127433.2, XM_014127578.2, XM_014129064.2, XM_014129270.2, XM_014129520.2, XM_014131825.2, XM_014132076.2, XM_014133233.2, XM_014133726.2, XM_014134514.2, XM_014134573.2, XM_014138234.2, XM_014138611.2, XM_014140639.2, XM_014142501.2, XM_014143515.2, XM_014144454.2, XM_014144819.2, XM_014145271.2, XM_014145409.2, XM_014145938.2, XM_014151368.2, XM_014156245.2, XM_014157488.2, XM_014157711.2, XM_014160731.2, XM_014160900.2, XM_014161454.2, XM_014163133.2, XM_014164590.2, XM_014167944.2, XM_014170130.2, XM_014170869.2, XM_014170876.2, XM_014175352.2, XM_014176113.2, XM_014179031.2, XM_014180513.2, XM_014193441.2, XM_014197549.2, XM_014197621.2, XM_014198662.2, XM_014198929.2, XM_014200922.2, XM_014204949.2, XM_014205174.2, XM_014207696.2, XM_014210996.2, XM_014212219.2, XM_014212396.2, XM_014212897.2, XM_014214668.2, XM_014216329.2, XM_045687219.1, XM_045688749.1, XM_045689823.1, XM_045690208.1, XM_045693144.1, XM_045693416.1, XM_045696423.1, XM_045696526.1, XM_045697505.1, XM_045698154.1, XM_045699039.1, XM_045699370.1, XM_045700369.1, XM_045702273.1, XM_045702620.1, XM_045702970.1, XM_045703228.1, XM_045704770.1, XM_045704914.1, XM_045706116.1, XM_045706471.1, XM_045707278.1, XM_045707371.1, XM_045707609.1, XM_045708241.1, XM_045708388.1, XM_045710027.1, XM_045710558.1, XM_045710701.1, XM_045714734.1, XM_045714777.1, XM_045717067.1, XM_045717330.1, XM_045717885.1, XM_045718411.1, XM_045718919.1, XM_045724151.1, XR_001323941.2, XR_006758545.1
......GO:0006688	BP	e	glycosphingolipid biosynthetic process	40/11554	90/36174	0.0126865	8	40	1	1	1	0.415957	NM_001140397.1, XM_014123549.2, XM_014124381.2, XM_014124799.2, XM_014128025.2, XM_014131603.2, XM_014132764.2, XM_014134603.2, XM_014134699.2, XM_014140714.2, XM_014141398.2, XM_014142309.2, XM_014146111.2, XM_014151754.2, XM_014160609.2, XM_014164097.2, XM_014166286.2, XM_014177108.2, XM_014177718.2, XM_014177752.2, XM_014182173.2, XM_014194017.2, XM_014204041.2, XM_014204989.2, XM_014205912.2, XM_014209981.2, XM_014212230.2, XM_014215915.2, XM_045690170.1, XM_045693903.1, XM_045696321.1, XM_045698365.1, XM_045699541.1, XM_045700010.1, XM_045710061.1, XM_045713891.1, XM_045714397.1, XM_045721310.1, XM_045722211.1, XR_001318789.2
.....GO:0043270	BP	e	positive regulation of ion transport	196/11554	529/36174	0.0127145	6	196	1	1	1	0.415957	NM_001140204.1, NM_001140368.1, NM_001140855.1, NM_001141028.1, NM_001141850.2, NM_001165408.1, NM_001173892.1, XM_014123307.2, XM_014127671.2, XM_014128370.2, XM_014128492.2, XM_014128547.2, XM_014128863.2, XM_014129375.2, XM_014130507.2, XM_014131301.2, XM_014131364.2, XM_014131834.2, XM_014132043.2, XM_014132293.2, XM_014132333.2, XM_014132836.2, XM_014133016.2, XM_014133558.2, XM_014133560.2, XM_014133878.2, XM_014134110.2, XM_014134111.2, XM_014134316.2, XM_014134495.2, XM_014134996.2, XM_014137608.2, XM_014138202.2, XM_014138587.2, XM_014138823.2, XM_014139848.2, XM_014140639.2, XM_014144516.2, XM_014145462.2, XM_014145537.2, XM_014146827.2, XM_014147153.2, XM_014147393.2, XM_014147746.2, XM_014151761.2, XM_014153431.2, XM_014154466.2, XM_014154774.2, XM_014156924.2, XM_014156983.2, XM_014157156.2, XM_014158042.2, XM_014158934.2, XM_014159601.2, XM_014159618.2, XM_014159798.2, XM_014160332.2, XM_014160421.2, XM_014160427.2, XM_014161088.2, XM_014163573.2, XM_014163712.2, XM_014164088.2, XM_014164095.2, XM_014165190.2, XM_014166573.2, XM_014166624.2, XM_014166644.2, XM_014167623.2, XM_014167832.2, XM_014169807.2, XM_014169905.2, XM_014171748.2, XM_014171751.2, XM_014171790.2, XM_014173909.2, XM_014174055.2, XM_014174627.2, XM_014174779.2, XM_014174925.2, XM_014175881.2, XM_014177092.2, XM_014179863.2, XM_014180385.2, XM_014180536.2, XM_014181110.2, XM_014181359.2, XM_014189319.2, XM_014191727.2, XM_014192153.2, XM_014192926.2, XM_014193608.2, XM_014194357.2, XM_014195730.2, XM_014196938.2, XM_014198467.2, XM_014199939.2, XM_014200628.2, XM_014202993.2, XM_014204391.2, XM_014204872.2, XM_014205224.2, XM_014205362.2, XM_014206692.2, XM_014207132.2, XM_014207876.2, XM_014207963.2, XM_014208443.2, XM_014208597.2, XM_014210494.2, XM_014211342.2, XM_014211967.2, XM_014212223.2, XM_014212555.2, XM_014214181.2, XM_014214328.2, XM_014216809.2, XM_045686990.1, XM_045687343.1, XM_045687766.1, XM_045688530.1, XM_045688662.1, XM_045688739.1, XM_045689453.1, XM_045690950.1, XM_045690955.1, XM_045690988.1, XM_045691973.1, XM_045692812.1, XM_045694733.1, XM_045695622.1, XM_045695676.1, XM_045695677.1, XM_045695969.1, XM_045696109.1, XM_045696120.1, XM_045696370.1, XM_045697089.1, XM_045697184.1, XM_045698696.1, XM_045698743.1, XM_045699800.1, XM_045700034.1, XM_045700050.1, XM_045700254.1, XM_045700581.1, XM_045701215.1, XM_045701431.1, XM_045702843.1, XM_045703042.1, XM_045703568.1, XM_045704274.1, XM_045705314.1, XM_045705369.1, XM_045705739.1, XM_045707476.1, XM_045708485.1, XM_045708947.1, XM_045708950.1, XM_045709657.1, XM_045710519.1, XM_045710568.1, XM_045710677.1, XM_045712422.1, XM_045714366.1, XM_045714769.1, XM_045715013.1, XM_045715929.1, XM_045716242.1, XM_045716322.1, XM_045716641.1, XM_045717067.1, XM_045717885.1, XM_045718010.1, XM_045718937.1, XM_045719679.1, XM_045720081.1, XM_045720595.1, XM_045720934.1, XM_045721531.1, XM_045722252.1, XM_045722514.1, XM_045722531.1, XM_045723064.1, XM_045723223.1, XM_045723776.1, XM_045724151.1, XM_045724336.1, XR_001319922.2, XR_001319948.2, XR_001322060.2, XR_001324089.2, XR_006758514.1, XR_006759976.1, XR_006761511.1, XR_006770558.1
.......GO:0001938	BP	e	positive regulation of endothelial cell proliferation	69/11554	168/36174	0.0127176	7	69	1	1	1	0.415957	NM_001140368.1, NM_001140636.1, NM_001141316.2, NM_001141522.1, NM_001141566.2, XM_014128086.2, XM_014128492.2, XM_014131347.2, XM_014131369.2, XM_014131441.2, XM_014132808.2, XM_014135492.2, XM_014137465.2, XM_014139680.2, XM_014140342.2, XM_014143927.2, XM_014144624.2, XM_014145771.2, XM_014146132.2, XM_014148993.2, XM_014150371.2, XM_014151368.2, XM_014156924.2, XM_014157510.2, XM_014158368.2, XM_014158934.2, XM_014159725.2, XM_014160332.2, XM_014165824.2, XM_014166341.2, XM_014166557.2, XM_014172380.2, XM_014174779.2, XM_014176787.2, XM_014180557.2, XM_014181062.2, XM_014181785.2, XM_014184890.2, XM_014190439.2, XM_014192691.2, XM_014192878.2, XM_014195953.2, XM_014196749.2, XM_014204391.2, XM_014204850.2, XM_014205362.2, XM_014205379.2, XM_014210494.2, XM_014210996.2, XM_014213496.2, XM_014214992.2, XM_014215077.2, XM_045687766.1, XM_045688175.1, XM_045690950.1, XM_045691997.1, XM_045698445.1, XM_045699655.1, XM_045704914.1, XM_045707457.1, XM_045707800.1, XM_045710701.1, XM_045713070.1, XM_045713547.1, XM_045715506.1, XM_045718792.1, XM_045721456.1, XR_006758047.1, XR_006761013.1
....GO:0098655	BP	e	cation transmembrane transport	344/11554	965/36174	0.012965	6	344	1	1	1	0.420148	NM_001139984.1, NM_001140000.1, NM_001140204.1, NM_001140660.1, NM_001141746.1, NM_001141800.1, NM_001141815.1, NM_001173795.1, XM_014123298.2, XM_014123710.2, XM_014124400.2, XM_014125392.2, XM_014125712.2, XM_014126181.2, XM_014126236.2, XM_014126592.2, XM_014126754.2, XM_014127300.2, XM_014127974.2, XM_014128416.2, XM_014128547.2, XM_014128861.2, XM_014129143.2, XM_014129152.2, XM_014129483.2, XM_014129520.2, XM_014130507.2, XM_014131207.2, XM_014131392.2, XM_014131549.2, XM_014131916.1, XM_014132254.2, XM_014132333.2, XM_014132372.2, XM_014132936.2, XM_014133560.2, XM_014133856.2, XM_014134058.2, XM_014134547.2, XM_014134563.2, XM_014134606.2, XM_014134700.2, XM_014135022.2, XM_014135298.2, XM_014135758.2, XM_014137147.2, XM_014137175.2, XM_014137506.2, XM_014137608.2, XM_014138231.2, XM_014139848.2, XM_014140143.2, XM_014140386.2, XM_014140637.2, XM_014141001.2, XM_014142320.2, XM_014143165.2, XM_014143196.2, XM_014143932.2, XM_014143974.2, XM_014144456.2, XM_014144950.2, XM_014145357.2, XM_014145359.1, XM_014145462.2, XM_014145537.2, XM_014145743.2, XM_014145744.2, XM_014145919.2, XM_014146110.2, XM_014146765.2, XM_014146966.2, XM_014147604.2, XM_014147746.2, XM_014147819.2, XM_014148382.2, XM_014148807.2, XM_014149401.2, XM_014150201.2, XM_014151223.2, XM_014152724.2, XM_014154480.2, XM_014154585.2, XM_014154774.2, XM_014156614.2, XM_014156983.2, XM_014157973.2, XM_014158703.2, XM_014158988.2, XM_014159313.2, XM_014159798.2, XM_014160427.2, XM_014161088.2, XM_014161181.2, XM_014161202.2, XM_014161209.2, XM_014161243.2, XM_014161943.2, XM_014162812.2, XM_014163350.2, XM_014163378.2, XM_014163661.2, XM_014163712.2, XM_014163789.2, XM_014164130.2, XM_014164252.2, XM_014165835.2, XM_014166096.2, XM_014166644.2, XM_014166949.2, XM_014167512.2, XM_014167746.2, XM_014167832.2, XM_014168083.2, XM_014168200.2, XM_014168246.2, XM_014168595.2, XM_014169807.2, XM_014170228.2, XM_014170689.2, XM_014170860.2, XM_014173162.2, XM_014173861.2, XM_014173997.2, XM_014174020.2, XM_014174170.2, XM_014174894.2, XM_014175184.2, XM_014175391.2, XM_014175881.2, XM_014177059.2, XM_014177311.2, XM_014177739.2, XM_014178704.2, XM_014179459.2, XM_014180070.2, XM_014180299.2, XM_014180304.2, XM_014180306.2, XM_014181110.2, XM_014181118.2, XM_014190142.2, XM_014190430.2, XM_014191727.2, XM_014191891.2, XM_014192242.2, XM_014193592.2, XM_014194057.2, XM_014195313.2, XM_014195876.2, XM_014196458.2, XM_014196469.2, XM_014196938.2, XM_014197471.2, XM_014197502.1, XM_014197526.2, XM_014197674.2, XM_014198187.2, XM_014198391.2, XM_014198651.2, XM_014199095.2, XM_014199096.2, XM_014201196.2, XM_014201258.2, XM_014202017.2, XM_014202544.2, XM_014202781.2, XM_014203061.2, XM_014203547.2, XM_014203625.2, XM_014204433.2, XM_014204681.2, XM_014205178.2, XM_014205959.2, XM_014206223.2, XM_014206239.2, XM_014206488.2, XM_014207132.2, XM_014207392.2, XM_014207458.2, XM_014207963.2, XM_014207964.2, XM_014208597.2, XM_014208924.2, XM_014210984.2, XM_014211464.2, XM_014211720.2, XM_014212219.2, XM_014214021.2, XM_014214180.2, XM_014214181.2, XM_014214328.2, XM_014215169.2, XM_014216196.2, XM_014216523.2, XM_014216809.2, XM_014216822.2, XM_045687327.1, XM_045688076.1, XM_045688496.1, XM_045688569.1, XM_045688662.1, XM_045688904.1, XM_045688929.1, XM_045688976.1, XM_045689349.1, XM_045690376.1, XM_045690511.1, XM_045690934.1, XM_045691000.1, XM_045691506.1, XM_045691507.1, XM_045691638.1, XM_045691956.1, XM_045691973.1, XM_045692812.1, XM_045693006.1, XM_045693034.1, XM_045693377.1, XM_045693632.1, XM_045693793.1, XM_045694139.1, XM_045694140.1, XM_045694204.1, XM_045694631.1, XM_045694872.1, XM_045695071.1, XM_045695072.1, XM_045695341.1, XM_045695565.1, XM_045695969.1, XM_045696120.1, XM_045696378.1, XM_045696453.1, XM_045696455.1, XM_045696569.1, XM_045697033.1, XM_045697089.1, XM_045697340.1, XM_045697509.1, XM_045698412.1, XM_045698743.1, XM_045699265.1, XM_045699350.1, XM_045699577.1, XM_045699791.1, XM_045699800.1, XM_045700026.1, XM_045700035.1, XM_045700050.1, XM_045700082.1, XM_045700151.1, XM_045700254.1, XM_045700581.1, XM_045701905.1, XM_045701948.1, XM_045702319.1, XM_045702534.1, XM_045702779.1, XM_045702780.1, XM_045702843.1, XM_045703042.1, XM_045703568.1, XM_045703606.1, XM_045704499.1, XM_045704728.1, XM_045704814.1, XM_045705394.1, XM_045705571.1, XM_045705739.1, XM_045705778.1, XM_045705779.1, XM_045706555.1, XM_045706728.1, XM_045707462.1, XM_045707463.1, XM_045707892.1, XM_045708037.1, XM_045708214.1, XM_045708828.1, XM_045709451.1, XM_045709611.1, XM_045709872.1, XM_045710038.1, XM_045710275.1, XM_045710399.1, XM_045711321.1, XM_045712055.1, XM_045712369.1, XM_045712746.1, XM_045712846.1, XM_045712858.1, XM_045712860.1, XM_045714178.1, XM_045714365.1, XM_045714457.1, XM_045714692.1, XM_045714727.1, XM_045715016.1, XM_045715389.1, XM_045715407.1, XM_045715452.1, XM_045715706.1, XM_045715707.1, XM_045716242.1, XM_045716641.1, XM_045716646.1, XM_045717481.1, XM_045717799.1, XM_045718010.1, XM_045718613.1, XM_045719044.1, XM_045719055.1, XM_045719150.1, XM_045719554.1, XM_045719811.1, XM_045720031.1, XM_045720095.1, XM_045720106.1, XM_045720229.1, XM_045720979.1, XM_045721286.1, XM_045721345.1, XM_045722233.1, XM_045722252.1, XM_045722450.1, XM_045722531.1, XM_045723223.1, XM_045723570.1, XM_045723821.1, XM_045724261.1, XM_045724336.1, XM_045724888.1, XR_001319922.2, XR_006757643.1, XR_006760910.1, XR_006761029.1, XR_006761190.1, XR_006761511.1, XR_006761942.1, XR_006769208.1, XR_006770149.1, XR_006770345.1, XR_006771175.1
......GO:0018105	BP	e	peptidyl-serine phosphorylation	158/11554	419/36174	0.0131454	8	158	1	1	1	0.420148	NM_001139690.1, NM_001141522.1, NM_001173605.1, XM_014125320.2, XM_014125702.2, XM_014127173.2, XM_014127992.2, XM_014129067.2, XM_014129605.2, XM_014131197.2, XM_014131218.2, XM_014131347.2, XM_014132325.2, XM_014133238.2, XM_014133719.2, XM_014134098.2, XM_014136089.2, XM_014140342.2, XM_014140639.2, XM_014143816.2, XM_014144624.2, XM_014145603.2, XM_014145632.2, XM_014146132.2, XM_014146351.2, XM_014146354.2, XM_014146827.2, XM_014147224.2, XM_014147897.2, XM_014151536.2, XM_014153167.2, XM_014156924.2, XM_014156985.2, XM_014158895.2, XM_014158934.2, XM_014159067.2, XM_014159835.2, XM_014161477.2, XM_014161535.2, XM_014163133.2, XM_014163226.2, XM_014163329.2, XM_014164095.2, XM_014164874.2, XM_014165919.2, XM_014166329.2, XM_014166752.2, XM_014168015.2, XM_014168326.2, XM_014169055.2, XM_014169568.2, XM_014169835.2, XM_014170758.2, XM_014172380.2, XM_014173241.2, XM_014174046.2, XM_014174126.2, XM_014174159.2, XM_014174956.2, XM_014177369.2, XM_014178668.2, XM_014179079.2, XM_014179459.2, XM_014179810.2, XM_014179811.2, XM_014189932.2, XM_014190439.2, XM_014191036.2, XM_014191811.2, XM_014191813.2, XM_014192691.2, XM_014193475.2, XM_014193679.2, XM_014194977.2, XM_014203027.2, XM_014204391.2, XM_014204650.2, XM_014205037.2, XM_014205362.2, XM_014205412.2, XM_014206270.2, XM_014207908.2, XM_014208349.2, XM_014210494.2, XM_014210725.2, XM_014213496.2, XM_014214040.2, XM_014214668.2, XM_014214815.2, XM_014215699.2, XM_014215707.2, XM_014215976.2, XM_014216299.2, XM_014216520.2, XM_014216546.2, XM_045688879.1, XM_045690208.1, XM_045690950.1, XM_045691045.1, XM_045691778.1, XM_045692440.1, XM_045692830.1, XM_045693445.1, XM_045693714.1, XM_045696423.1, XM_045696564.1, XM_045696859.1, XM_045697587.1, XM_045698412.1, XM_045698696.1, XM_045702621.1, XM_045703300.1, XM_045704653.1, XM_045704946.1, XM_045705408.1, XM_045708069.1, XM_045709027.1, XM_045709052.1, XM_045709451.1, XM_045709986.1, XM_045710383.1, XM_045710582.1, XM_045711836.1, XM_045712359.1, XM_045712422.1, XM_045712501.1, XM_045714392.1, XM_045714393.1, XM_045714824.1, XM_045715170.1, XM_045715509.1, XM_045715545.1, XM_045715858.1, XM_045715963.1, XM_045716164.1, XM_045717345.1, XM_045717794.1, XM_045718792.1, XM_045719641.1, XM_045719967.1, XM_045719990.1, XM_045719992.1, XM_045719998.1, XM_045720334.1, XM_045720706.1, XM_045722402.1, XM_045722659.1, XM_045723251.1, XM_045723353.1, XM_045723632.1, XM_045724752.1, XR_001319215.2, XR_001321247.2, XR_001322647.2, XR_001323716.2, XR_001323941.2, XR_006769874.1, XR_006770269.1
......GO:0010721	BP	e	negative regulation of cell development	164/11554	437/36174	0.013159	6	164	1	1	1	0.420148	NM_001140030.1, NM_001140565.1, NM_001141850.2, XM_014122860.2, XM_014123663.2, XM_014124850.2, XM_014124899.2, XM_014126570.2, XM_014127476.2, XM_014129375.2, XM_014129753.2, XM_014130892.2, XM_014132293.2, XM_014132338.2, XM_014132881.2, XM_014133233.2, XM_014133558.2, XM_014133726.2, XM_014133759.2, XM_014133854.2, XM_014134089.2, XM_014134538.2, XM_014135158.2, XM_014135180.2, XM_014135222.2, XM_014135530.1, XM_014137465.2, XM_014138194.2, XM_014138241.2, XM_014140639.2, XM_014141576.2, XM_014143879.2, XM_014144270.2, XM_014145466.2, XM_014146146.2, XM_014146329.2, XM_014146332.2, XM_014146333.2, XM_014148509.2, XM_014148512.2, XM_014148513.2, XM_014148544.2, XM_014149734.2, XM_014153495.2, XM_014153606.2, XM_014154173.2, XM_014155860.2, XM_014155936.2, XM_014156074.2, XM_014156988.2, XM_014159145.2, XM_014160320.2, XM_014160367.2, XM_014160390.2, XM_014161612.2, XM_014162611.2, XM_014163133.2, XM_014164874.2, XM_014166191.2, XM_014166205.2, XM_014166444.2, XM_014169219.2, XM_014169655.2, XM_014169666.2, XM_014171718.2, XM_014172900.2, XM_014174159.2, XM_014174940.2, XM_014175352.2, XM_014176895.2, XM_014177155.2, XM_014177369.2, XM_014177541.2, XM_014177664.2, XM_014178668.2, XM_014179079.2, XM_014181495.2, XM_014185826.2, XM_014189917.2, XM_014191811.2, XM_014191813.2, XM_014193549.2, XM_014196337.2, XM_014196540.2, XM_014196749.2, XM_014197993.2, XM_014199401.2, XM_014200832.2, XM_014200922.2, XM_014204254.2, XM_014206692.2, XM_014206990.2, XM_014207472.1, XM_014209697.2, XM_014214668.2, XM_014214992.2, XM_014216456.2, XM_045687966.1, XM_045688632.1, XM_045688749.1, XM_045689823.1, XM_045690065.1, XM_045690779.1, XM_045691573.1, XM_045692100.1, XM_045692660.1, XM_045692672.1, XM_045694087.1, XM_045694089.1, XM_045694258.1, XM_045694723.1, XM_045694726.1, XM_045696288.1, XM_045696380.1, XM_045697360.1, XM_045697707.1, XM_045698112.1, XM_045698154.1, XM_045699370.1, XM_045699685.1, XM_045700031.1, XM_045701034.1, XM_045701372.1, XM_045701592.1, XM_045701761.1, XM_045702539.1, XM_045702620.1, XM_045702970.1, XM_045703220.1, XM_045704745.1, XM_045704770.1, XM_045705486.1, XM_045706116.1, XM_045706478.1, XM_045706789.1, XM_045707609.1, XM_045708388.1, XM_045708723.1, XM_045708728.1, XM_045708947.1, XM_045709043.1, XM_045709751.1, XM_045710027.1, XM_045710701.1, XM_045711332.1, XM_045714824.1, XM_045714998.1, XM_045716164.1, XM_045716607.1, XM_045716664.1, XM_045718919.1, XM_045720102.1, XM_045721101.1, XM_045721680.1, XM_045721870.1, XM_045722647.1, XM_045722667.1, XM_045723873.1, XM_045724260.1, XR_001322805.2, XR_001323941.2, XR_006758545.1, XR_006760173.1, XR_006761013.1
....GO:0098828	BP	e	modulation of inhibitory postsynaptic potential	17/11554	32/36174	0.0132707	6	17	1	1	1	0.421889	XM_014128569.2, XM_014128877.2, XM_014134495.2, XM_014143271.2, XM_014156101.2, XM_014159619.2, XM_014160899.2, XM_014172445.2, XM_014173825.2, XM_014197637.2, XM_045693721.1, XM_045695364.1, XM_045707139.1, XM_045715929.1, XM_045717067.1, XM_045719679.1, XM_045721728.1
......GO:0032367	BP	e	intracellular cholesterol transport	17/11554	32/36174	0.0132707	8	17	1	1	1	0.421889	XM_014126091.2, XM_014137455.2, XM_014155904.2, XM_014168880.2, XM_014206928.2, XM_014208998.2, XM_014213566.2, XM_045688695.1, XM_045689229.1, XM_045700559.1, XM_045702046.1, XM_045702066.1, XM_045705959.1, XM_045710906.1, XM_045716667.1, XM_045722702.1, XR_006759290.1
.....GO:0051345	BP	e	positive regulation of hydrolase activity	407/11554	1153/36174	0.0134511	5	407	1	1	1	0.426704	NM_001139690.1, NM_001139881.1, NM_001139977.1, NM_001140777.1, NM_001141069.2, NM_001141236.1, NM_001141566.2, NM_001141654.1, NM_001165297.1, NM_001173767.1, NM_001173816.1, XM_014123307.2, XM_014123817.2, XM_014123951.2, XM_014125255.2, XM_014125611.2, XM_014125702.2, XM_014126342.2, XM_014127850.2, XM_014127853.2, XM_014127854.2, XM_014127992.2, XM_014128455.2, XM_014128491.2, XM_014128861.2, XM_014129046.2, XM_014129481.2, XM_014129580.2, XM_014129676.2, XM_014129712.2, XM_014130252.2, XM_014131078.2, XM_014131197.2, XM_014131201.2, XM_014131549.2, XM_014131587.1, XM_014132465.2, XM_014132560.2, XM_014133731.2, XM_014134877.2, XM_014135133.2, XM_014135903.1, XM_014136105.2, XM_014136858.2, XM_014136896.2, XM_014137465.2, XM_014137624.2, XM_014137973.2, XM_014138038.2, XM_014138584.2, XM_014138601.2, XM_014138623.2, XM_014138748.2, XM_014138770.2, XM_014138772.2, XM_014138823.2, XM_014139356.2, XM_014139359.2, XM_014139383.2, XM_014139680.2, XM_014140652.2, XM_014140906.2, XM_014141019.2, XM_014142254.2, XM_014142770.2, XM_014142806.2, XM_014142976.2, XM_014143149.2, XM_014143453.2, XM_014143653.2, XM_014144051.2, XM_014144069.2, XM_014145442.2, XM_014145698.2, XM_014145707.2, XM_014145712.2, XM_014146124.2, XM_014146178.2, XM_014146412.2, XM_014146556.2, XM_014146743.2, XM_014146827.2, XM_014147053.2, XM_014147187.2, XM_014148345.2, XM_014148480.2, XM_014148662.2, XM_014149395.1, XM_014149590.2, XM_014150370.2, XM_014150481.2, XM_014150618.2, XM_014151110.2, XM_014151621.2, XM_014151713.2, XM_014152781.2, XM_014152784.2, XM_014153154.2, XM_014153223.2, XM_014154254.2, XM_014154647.2, XM_014154782.2, XM_014155520.2, XM_014155797.2, XM_014156601.2, XM_014156924.2, XM_014157090.2, XM_014157180.2, XM_014157609.2, XM_014157767.2, XM_014157978.2, XM_014158637.2, XM_014158934.2, XM_014159725.2, XM_014159848.2, XM_014160168.2, XM_014160537.2, XM_014160856.2, XM_014161308.2, XM_014161691.2, XM_014163293.2, XM_014163329.2, XM_014163370.2, XM_014163573.2, XM_014163636.2, XM_014163748.2, XM_014164196.2, XM_014164874.2, XM_014165270.2, XM_014165855.2, XM_014166770.2, XM_014167662.2, XM_014167761.2, XM_014168189.2, XM_014168800.2, XM_014168863.2, XM_014168928.2, XM_014168929.2, XM_014169073.2, XM_014169353.2, XM_014169666.2, XM_014170112.2, XM_014171985.2, XM_014172694.2, XM_014172695.2, XM_014173115.2, XM_014173154.2, XM_014173279.2, XM_014173304.2, XM_014173322.2, XM_014173355.2, XM_014173464.2, XM_014173838.2, XM_014173841.2, XM_014173861.2, XM_014174159.2, XM_014174820.2, XM_014175739.2, XM_014176893.2, XM_014177369.2, XM_014178397.2, XM_014178704.2, XM_014179189.2, XM_014179196.2, XM_014179439.2, XM_014179877.2, XM_014180832.2, XM_014181062.2, XM_014181785.2, XM_014186021.2, XM_014191432.2, XM_014192003.2, XM_014192521.2, XM_014192689.2, XM_014192691.2, XM_014192878.2, XM_014193195.2, XM_014193441.2, XM_014194431.2, XM_014195773.2, XM_014195840.2, XM_014195936.2, XM_014196014.2, XM_014196616.2, XM_014196749.2, XM_014196894.2, XM_014196943.2, XM_014197243.2, XM_014197621.2, XM_014197891.2, XM_014198002.2, XM_014198736.2, XM_014199328.2, XM_014200037.2, XM_014200123.2, XM_014200475.2, XM_014200758.2, XM_014201154.2, XM_014201710.2, XM_014202739.2, XM_014202845.2, XM_014203030.2, XM_014203070.2, XM_014203174.2, XM_014203300.2, XM_014203360.2, XM_014203805.2, XM_014203869.2, XM_014204307.2, XM_014204849.2, XM_014204869.2, XM_014205362.2, XM_014205379.2, XM_014206228.2, XM_014206270.2, XM_014206511.2, XM_014206678.2, XM_014206710.2, XM_014207390.2, XM_014207392.2, XM_014207405.2, XM_014207530.2, XM_014207531.2, XM_014207938.2, XM_014208072.2, XM_014208104.2, XM_014208299.2, XM_014209607.2, XM_014209681.2, XM_014210079.2, XM_014210340.2, XM_014210364.2, XM_014210494.2, XM_014210933.2, XM_014210935.2, XM_014211973.2, XM_014212642.2, XM_014213496.2, XM_014213712.2, XM_014214031.2, XM_014214319.2, XM_014214343.2, XM_014214346.2, XM_014214349.2, XM_014214350.2, XM_014214583.2, XM_014214836.2, XM_014214992.2, XM_014215968.2, XM_014215971.2, XM_014216037.2, XM_014216265.2, XM_014216426.2, XM_014216610.2, XM_014216814.2, XM_014216822.2, XM_045687521.1, XM_045688654.1, XM_045689577.1, XM_045689586.1, XM_045689808.1, XM_045689820.1, XM_045689934.1, XM_045690247.1, XM_045690750.1, XM_045690895.1, XM_045691001.1, XM_045691437.1, XM_045691750.1, XM_045691851.1, XM_045692451.1, XM_045692525.1, XM_045692704.1, XM_045692759.1, XM_045692830.1, XM_045693244.1, XM_045693568.1, XM_045693753.1, XM_045693788.1, XM_045694297.1, XM_045694526.1, XM_045694949.1, XM_045694954.1, XM_045695461.1, XM_045695515.1, XM_045695553.1, XM_045695697.1, XM_045696038.1, XM_045696074.1, XM_045696113.1, XM_045696626.1, XM_045696844.1, XM_045697094.1, XM_045697236.1, XM_045697539.1, XM_045698192.1, XM_045698387.1, XM_045699402.1, XM_045699403.1, XM_045699968.1, XM_045700426.1, XM_045700568.1, XM_045700663.1, XM_045701346.1, XM_045701398.1, XM_045702242.1, XM_045703217.1, XM_045703278.1, XM_045703438.1, XM_045703542.1, XM_045703602.1, XM_045703688.1, XM_045703945.1, XM_045703986.1, XM_045704091.1, XM_045704100.1, XM_045704450.1, XM_045704886.1, XM_045705108.1, XM_045705264.1, XM_045705329.1, XM_045705408.1, XM_045705677.1, XM_045705841.1, XM_045706033.1, XM_045706202.1, XM_045706278.1, XM_045706471.1, XM_045706705.1, XM_045707154.1, XM_045707736.1, XM_045708241.1, XM_045708292.1, XM_045708728.1, XM_045708907.1, XM_045709269.1, XM_045709510.1, XM_045709728.1, XM_045709752.1, XM_045709899.1, XM_045709909.1, XM_045710394.1, XM_045710406.1, XM_045710627.1, XM_045710816.1, XM_045710913.1, XM_045710923.1, XM_045711139.1, XM_045711569.1, XM_045712579.1, XM_045712935.1, XM_045713188.1, XM_045714366.1, XM_045714450.1, XM_045715090.1, XM_045715380.1, XM_045715521.1, XM_045715642.1, XM_045715704.1, XM_045715880.1, XM_045715927.1, XM_045715946.1, XM_045715951.1, XM_045716063.1, XM_045716155.1, XM_045716339.1, XM_045716410.1, XM_045716463.1, XM_045716467.1, XM_045717124.1, XM_045719081.1, XM_045719588.1, XM_045720128.1, XM_045720706.1, XM_045720769.1, XM_045720811.1, XM_045721113.1, XM_045721173.1, XM_045721480.1, XM_045722164.1, XM_045722408.1, XM_045722884.1, XM_045723082.1, XM_045723108.1, XM_045723375.1, XM_045723873.1, XM_045724284.1, XM_045724467.1, XM_045724538.1, XM_045724539.1, XM_045724803.1, XM_045724840.1, XM_045724874.1, XR_001320847.2, XR_001321186.2, XR_001321339.2, XR_006757883.1, XR_006758367.1, XR_006758484.1, XR_006759714.1, XR_006759918.1, XR_006761013.1, XR_006761237.1, XR_006769182.1, XR_006769356.1, XR_006770833.1, XR_006771167.1
...GO:0001974	BP	e	blood vessel remodeling	32/11554	69/36174	0.0135079	3	32	1	1	1	0.427585	NM_001173812.1, XM_014123546.2, XM_014129270.2, XM_014135295.2, XM_014138234.2, XM_014138584.2, XM_014138601.2, XM_014143710.2, XM_014144454.2, XM_014151368.2, XM_014153606.2, XM_014201028.2, XM_014201308.2, XM_014205174.2, XM_014207963.2, XM_014210877.2, XM_014210929.2, XM_014216329.2, XM_045687704.1, XM_045692812.1, XM_045693998.1, XM_045696120.1, XM_045698445.1, XM_045699655.1, XM_045699800.1, XM_045707457.1, XM_045707800.1, XM_045710198.1, XM_045713547.1, XM_045716130.1, XM_045724885.1, XR_001319922.2
......GO:0021902	BP	e	commitment of neuronal cell to specific neuron type in forebrain	10/11554	16/36174	0.0136571	6	10	1	1	1	0.427981	XM_014132808.2, XM_014164139.2, XM_014166557.2, XM_014173156.2, XM_014173536.2, XM_045698137.1, XM_045699352.1, XM_045703506.1, XM_045704812.1, XM_045717702.1
......GO:0010544	BP	e	negative regulation of platelet activation	27/11554	56/36174	0.013857	9	27	1	1	1	0.431269	NM_001141691.1, XM_014124968.2, XM_014133846.2, XM_014154632.2, XM_014154636.2, XM_014158191.2, XM_014160987.2, XM_014192630.2, XM_014193134.2, XM_014195266.2, XM_014204391.2, XM_014212896.2, XM_014213775.2, XM_045687327.1, XM_045689903.1, XM_045690950.1, XM_045691778.1, XM_045699884.1, XM_045700589.1, XM_045700614.1, XM_045700640.1, XM_045708522.1, XM_045710250.1, XM_045715929.1, XM_045719679.1, XM_045722609.1, XM_045723255.1
.....GO:0010810	BP	e	regulation of cell-substrate adhesion	173/11554	463/36174	0.0138727	5	173	1	1	1	0.431269	NM_001139977.1, NM_001140942.2, NM_001165387.1, XM_014123825.2, XM_014124613.2, XM_014124724.2, XM_014127393.2, XM_014127458.2, XM_014128455.2, XM_014129518.2, XM_014130958.2, XM_014131267.2, XM_014131543.2, XM_014131549.2, XM_014131685.2, XM_014131825.2, XM_014132052.2, XM_014132923.2, XM_014133759.2, XM_014134599.2, XM_014134937.2, XM_014135294.2, XM_014137465.2, XM_014137688.2, XM_014137973.2, XM_014138194.2, XM_014138772.2, XM_014139447.2, XM_014140559.2, XM_014140652.2, XM_014142492.2, XM_014143102.2, XM_014143653.2, XM_014145409.2, XM_014146525.2, XM_014148509.2, XM_014148993.2, XM_014149662.2, XM_014150481.2, XM_014151713.2, XM_014154761.2, XM_014155916.2, XM_014157220.2, XM_014160537.2, XM_014160700.2, XM_014160833.2, XM_014160856.2, XM_014160899.2, XM_014164627.2, XM_014164874.2, XM_014166955.2, XM_014167662.2, XM_014168486.2, XM_014171126.2, XM_014171917.2, XM_014172354.2, XM_014172445.2, XM_014173838.2, XM_014174159.2, XM_014174358.2, XM_014174527.2, XM_014174820.2, XM_014177265.2, XM_014177369.2, XM_014178121.2, XM_014178524.2, XM_014179104.2, XM_014180473.1, XM_014191325.1, XM_014191912.2, XM_014195266.2, XM_014196749.2, XM_014197019.2, XM_014197202.2, XM_014197480.2, XM_014199822.2, XM_014200116.2, XM_014200123.2, XM_014200823.2, XM_014203557.2, XM_014205160.2, XM_014205379.2, XM_014205596.2, XM_014207963.2, XM_014210803.2, XM_014212396.2, XM_014212411.2, XM_014214056.2, XM_014214992.2, XM_014216854.2, XM_045688175.1, XM_045690729.1, XM_045690950.1, XM_045691989.1, XM_045692812.1, XM_045693645.1, XM_045693984.1, XM_045694693.1, XM_045694917.1, XM_045694988.1, XM_045695155.1, XM_045695547.1, XM_045696038.1, XM_045696120.1, XM_045697707.1, XM_045697966.1, XM_045699180.1, XM_045699623.1, XM_045699800.1, XM_045700426.1, XM_045701087.1, XM_045701436.1, XM_045702246.1, XM_045702267.1, XM_045702645.1, XM_045702698.1, XM_045703021.1, XM_045703281.1, XM_045703940.1, XM_045704079.1, XM_045704678.1, XM_045706075.1, XM_045706113.1, XM_045707295.1, XM_045707736.1, XM_045708683.1, XM_045709011.1, XM_045709043.1, XM_045709269.1, XM_045709363.1, XM_045709756.1, XM_045709986.1, XM_045710036.1, XM_045710376.1, XM_045710411.1, XM_045710807.1, XM_045711139.1, XM_045713547.1, XM_045714190.1, XM_045714259.1, XM_045714274.1, XM_045714769.1, XM_045714999.1, XM_045716032.1, XM_045716155.1, XM_045716410.1, XM_045716463.1, XM_045718017.1, XM_045718505.1, XM_045718919.1, XM_045719313.1, XM_045720034.1, XM_045720081.1, XM_045720680.1, XM_045720706.1, XM_045721173.1, XM_045722498.1, XM_045722609.1, XM_045722884.1, XM_045723251.1, XM_045723841.1, XM_045724538.1, XM_045724539.1, XM_045724752.1, XR_001319922.2, XR_001325606.2, XR_001328089.2, XR_006759918.1, XR_006760268.1, XR_006761013.1, XR_006761546.1, XR_006762633.1, XR_006770239.1
......GO:0035567	BP	e	non-canonical Wnt signaling pathway	35/11554	77/36174	0.0139756	8	35	1	1	1	0.431286	XM_014132985.2, XM_014135168.2, XM_014144576.2, XM_014144661.2, XM_014145380.2, XM_014145441.2, XM_014145698.2, XM_014146319.2, XM_014149734.2, XM_014151782.2, XM_014155829.2, XM_014156245.2, XM_014163226.2, XM_014198935.2, XM_014204176.2, XM_014206657.2, XM_014210277.2, XM_014213506.2, XM_014216854.2, XM_045687966.1, XM_045688465.1, XM_045690247.1, XM_045696204.1, XM_045696206.1, XM_045699673.1, XM_045699968.1, XM_045700426.1, XM_045701391.1, XM_045704100.1, XM_045705234.1, XM_045714777.1, XM_045716032.1, XM_045721890.1, XM_045722164.1, XM_045724874.1
.....GO:0040036	BP	e	regulation of fibroblast growth factor receptor signaling pathway	35/11554	77/36174	0.0139756	6	35	1	1	1	0.431286	NM_001140231.1, NM_001141582.1, XM_014133854.2, XM_014140588.2, XM_014145901.2, XM_014154436.2, XM_014154743.2, XM_014158637.2, XM_014170231.2, XM_014173300.2, XM_014179708.2, XM_014181791.2, XM_014191223.2, XM_014197455.2, XM_014197971.2, XM_014199007.2, XM_014204550.2, XM_014208805.2, XM_014213496.2, XM_014214085.2, XM_014216575.2, XM_045688555.1, XM_045692954.1, XM_045700426.1, XM_045702807.1, XM_045708527.1, XM_045715380.1, XM_045715555.1, XM_045716574.1, XM_045719963.1, XM_045720128.1, XM_045721227.1, XM_045724640.1, XM_045724799.1, XR_006757908.1
....GO:0050920	BP	e	regulation of chemotaxis	174/11554	466/36174	0.014178	5	174	1	1	1	0.435935	NM_001140204.1, NM_001140636.1, NM_001141522.1, NM_001165334.1, XM_014124850.2, XM_014124899.2, XM_014125644.2, XM_014127476.2, XM_014128008.2, XM_014128861.2, XM_014128888.2, XM_014129270.2, XM_014129556.2, XM_014131549.2, XM_014131825.2, XM_014133233.2, XM_014133726.2, XM_014134089.2, XM_014134744.2, XM_014135158.2, XM_014135180.2, XM_014135492.2, XM_014137194.2, XM_014138234.2, XM_014139886.2, XM_014141576.2, XM_014142336.2, XM_014143264.2, XM_014143653.2, XM_014145409.2, XM_014146332.2, XM_014146333.2, XM_014146659.2, XM_014147370.2, XM_014148509.2, XM_014148512.2, XM_014148513.2, XM_014148544.2, XM_014148673.2, XM_014148993.2, XM_014149734.2, XM_014153167.2, XM_014153495.2, XM_014153606.2, XM_014154436.2, XM_014156203.2, XM_014156674.2, XM_014156988.2, XM_014157488.2, XM_014159145.2, XM_014161612.2, XM_014161999.2, XM_014162611.2, XM_014162792.2, XM_014162793.2, XM_014162938.2, XM_014163405.2, XM_014163570.2, XM_014163573.2, XM_014163980.2, XM_014164095.2, XM_014164139.2, XM_014165327.2, XM_014165512.2, XM_014166724.2, XM_014168486.2, XM_014169655.2, XM_014169666.2, XM_014170169.2, XM_014170574.2, XM_014170631.2, XM_014170695.2, XM_014173156.2, XM_014173159.2, XM_014173961.2, XM_014174969.2, XM_014175352.2, XM_014175660.2, XM_014177155.2, XM_014177685.2, XM_014179104.2, XM_014180513.2, XM_014184890.2, XM_014190881.2, XM_014192283.2, XM_014192691.2, XM_014193441.2, XM_014195299.2, XM_014195953.2, XM_014196665.2, XM_014197409.2, XM_014197616.2, XM_014197621.2, XM_014198502.2, XM_014199389.2, XM_014200832.2, XM_014201028.2, XM_014201030.2, XM_014201427.2, XM_014204391.2, XM_014204850.2, XM_014205379.2, XM_014206735.2, XM_014207472.1, XM_014207908.2, XM_014212414.2, XM_014213496.2, XM_014214775.2, XM_014215077.2, XM_014215210.2, XM_014216329.2, XM_014216456.2, XM_045687966.1, XM_045688175.1, XM_045688573.1, XM_045688693.1, XM_045689448.1, XM_045690950.1, XM_045692704.1, XM_045692759.1, XM_045693426.1, XM_045694297.1, XM_045694723.1, XM_045694726.1, XM_045694929.1, XM_045696859.1, XM_045697391.1, XM_045697707.1, XM_045698154.1, XM_045698412.1, XM_045698445.1, XM_045698696.1, XM_045699370.1, XM_045699546.1, XM_045699655.1, XM_045699737.1, XM_045700031.1, XM_045701034.1, XM_045701592.1, XM_045701761.1, XM_045702970.1, XM_045703042.1, XM_045703986.1, XM_045704770.1, XM_045706116.1, XM_045707457.1, XM_045707609.1, XM_045707688.1, XM_045707800.1, XM_045708723.1, XM_045708728.1, XM_045708901.1, XM_045709756.1, XM_045710027.1, XM_045710202.1, XM_045710701.1, XM_045711139.1, XM_045712422.1, XM_045713189.1, XM_045714190.1, XM_045716259.1, XM_045718502.1, XM_045721173.1, XM_045721870.1, XM_045722361.1, XM_045724637.1, XM_045724799.1, XR_001318671.2, XR_001322805.2, XR_001323858.2, XR_001327834.2, XR_001328693.2, XR_006758545.1, XR_006760173.1
......GO:0006418	BP	e	tRNA aminoacylation for protein translation	29/11554	62/36174	0.0141854	10	29	1	1	1	0.435935	NM_001139817.1, NM_001140539.1, XM_014126152.2, XM_014135171.2, XM_014135436.2, XM_014137974.2, XM_014138959.2, XM_014145664.2, XM_014146317.2, XM_014146477.2, XM_014147214.2, XM_014163284.2, XM_014163702.2, XM_014164247.2, XM_014169862.2, XM_014174061.2, XM_014175273.2, XM_014193503.2, XM_014201000.2, XM_014201261.1, XM_014212329.2, XM_045690626.1, XM_045691326.1, XM_045708586.1, XM_045712306.1, XM_045716219.1, XM_045723331.1, XR_006758754.1, XR_006761309.1
......GO:0001754	BP	e	eye photoreceptor cell differentiation	22/11554	44/36174	0.0143369	6	22	1	1	1	0.438764	XM_014124437.2, XM_014125506.2, XM_014133854.2, XM_014137615.2, XM_014160728.2, XM_014162938.2, XM_014171942.2, XM_014179818.2, XM_014182779.2, XM_014192878.2, XM_014197409.2, XM_014200310.2, XM_014210856.2, XM_014211035.2, XM_014214775.2, XM_045690401.1, XM_045691936.1, XM_045698967.1, XM_045715764.1, XM_045717053.1, XM_045719726.1, XM_045724384.1
.....GO:0009967	BP	e	positive regulation of signal transduction	1024/11554	3017/36174	0.0143911	6	1024	1	1	1	0.439509	NM_001123606.1, NM_001123633.1, NM_001123649.1, NM_001123650.1, NM_001123653.1, NM_001123691.1, NM_001126230.1, NM_001136548.1, NM_001139970.1, NM_001139977.1, NM_001140030.1, NM_001140155.1, NM_001140204.1, NM_001140291.1, NM_001140429.1, NM_001140488.1, NM_001140495.1, NM_001140545.1, NM_001140568.1, NM_001140705.1, NM_001141069.2, NM_001141236.1, NM_001141366.1, NM_001141504.2, NM_001141522.1, NM_001141566.2, NM_001141689.1, NM_001141834.2, NM_001141850.2, NM_001141878.1, NM_001146606.1, NM_001146680.1, NM_001165387.1, NM_001173562.1, NM_001173746.1, NM_001173816.1, NM_001173821.1, NM_001205110.1, NM_001245841.1, NM_001279145.1, XM_014123293.2, XM_014123304.2, XM_014123307.2, XM_014123378.2, XM_014123468.2, XM_014123787.2, XM_014123806.2, XM_014123817.2, XM_014123906.2, XM_014123969.2, XM_014124147.2, XM_014124434.2, XM_014124442.2, XM_014124853.2, XM_014125255.2, XM_014125320.2, XM_014125663.2, XM_014125702.2, XM_014125762.2, XM_014125887.2, XM_014126059.2, XM_014126342.2, XM_014126353.2, XM_014126496.2, XM_014126523.2, XM_014126660.2, XM_014126680.2, XM_014127062.2, XM_014127173.2, XM_014127175.2, XM_014127246.2, XM_014127433.2, XM_014127487.2, XM_014127578.2, XM_014127671.2, XM_014127966.2, XM_014127992.2, XM_014128023.2, XM_014128343.2, XM_014128408.2, XM_014128455.2, XM_014128551.2, XM_014128708.2, XM_014128861.2, XM_014128863.2, XM_014128877.2, XM_014128989.2, XM_014129270.2, XM_014129342.2, XM_014129375.2, XM_014129549.2, XM_014129556.2, XM_014129604.2, XM_014129605.2, XM_014130095.2, XM_014130343.2, XM_014130589.2, XM_014130590.2, XM_014130895.2, XM_014131010.2, XM_014131012.2, XM_014131267.2, XM_014131301.2, XM_014131309.2, XM_014131318.2, XM_014131347.2, XM_014131369.2, XM_014131386.2, XM_014131404.2, XM_014131441.2, XM_014131526.2, XM_014131549.2, XM_014131625.2, XM_014131825.2, XM_014131867.2, XM_014131878.2, XM_014132043.2, XM_014132089.2, XM_014132275.2, XM_014132496.2, XM_014132586.2, XM_014132737.2, XM_014132751.2, XM_014132767.2, XM_014132923.2, XM_014132953.2, XM_014133018.2, XM_014133109.2, XM_014133171.2, XM_014133289.2, XM_014133759.2, XM_014133854.2, XM_014133882.2, XM_014134049.2, XM_014134098.2, XM_014134273.2, XM_014134514.2, XM_014134699.2, XM_014134997.2, XM_014135222.2, XM_014135492.2, XM_014135530.1, XM_014135596.2, XM_014135953.2, XM_014136105.2, XM_014137194.2, XM_014137228.2, XM_014137465.2, XM_014137545.2, XM_014137742.2, XM_014137918.2, XM_014137976.2, XM_014138038.2, XM_014138194.2, XM_014138202.2, XM_014138234.2, XM_014138584.2, XM_014138601.2, XM_014138603.1, XM_014138611.2, XM_014138772.2, XM_014139087.2, XM_014139210.2, XM_014139317.2, XM_014139369.2, XM_014139372.2, XM_014139383.2, XM_014139680.2, XM_014139710.2, XM_014139889.2, XM_014139936.2, XM_014139955.2, XM_014139962.2, XM_014140342.2, XM_014140430.2, XM_014140499.2, XM_014140588.2, XM_014140652.2, XM_014141587.2, XM_014141607.2, XM_014141753.2, XM_014142122.2, XM_014142254.2, XM_014142336.2, XM_014142552.2, XM_014142954.2, XM_014143258.2, XM_014143264.2, XM_014143271.2, XM_014143468.2, XM_014143536.2, XM_014143625.2, XM_014143653.2, XM_014143710.2, XM_014143734.2, XM_014143737.2, XM_014143806.2, XM_014143927.2, XM_014144029.2, XM_014144224.2, XM_014144375.2, XM_014144380.2, XM_014144469.2, XM_014144523.2, XM_014144659.2, XM_014144849.2, XM_014145088.2, XM_014145100.2, XM_014145123.2, XM_014145271.2, XM_014145409.2, XM_014145441.2, XM_014145455.2, XM_014145466.2, XM_014145567.2, XM_014145656.2, XM_014145771.2, XM_014145901.2, XM_014145938.2, XM_014146112.2, XM_014146127.2, XM_014146132.2, XM_014146146.2, XM_014146525.2, XM_014146556.2, XM_014146607.2, XM_014146667.2, XM_014146710.2, XM_014146827.2, XM_014146969.2, XM_014147053.2, XM_014147144.2, XM_014147153.2, XM_014147187.2, XM_014147333.2, XM_014147393.2, XM_014147452.2, XM_014147802.2, XM_014147869.2, XM_014147897.2, XM_014148324.2, XM_014148345.2, XM_014148515.2, XM_014148662.2, XM_014148699.2, XM_014148814.2, XM_014148851.2, XM_014148893.2, XM_014148955.2, XM_014148993.2, XM_014149273.2, XM_014149432.2, XM_014149727.2, XM_014149734.2, XM_014150089.2, XM_014150105.2, XM_014150108.2, XM_014150371.2, XM_014150481.2, XM_014150496.2, XM_014150870.2, XM_014151051.2, XM_014151436.2, XM_014151439.2, XM_014151617.2, XM_014151641.2, XM_014151708.2, XM_014152252.2, XM_014152712.2, XM_014152727.2, XM_014153088.2, XM_014153128.2, XM_014153154.2, XM_014153380.2, XM_014153542.2, XM_014153607.2, XM_014153643.2, XM_014154427.2, XM_014154436.2, XM_014154718.2, XM_014154721.2, XM_014154811.2, XM_014155045.2, XM_014155561.2, XM_014155562.2, XM_014155632.2, XM_014155690.2, XM_014155765.2, XM_014155798.2, XM_014155816.2, XM_014155873.2, XM_014155912.2, XM_014155930.2, XM_014156015.2, XM_014156101.2, XM_014156245.2, XM_014156396.2, XM_014156460.2, XM_014156475.2, XM_014157090.2, XM_014157113.2, XM_014157156.2, XM_014157184.2, XM_014157186.2, XM_014157199.2, XM_014157510.2, XM_014157609.2, XM_014157711.2, XM_014157892.2, XM_014158042.2, XM_014158191.2, XM_014158210.2, XM_014158465.2, XM_014158637.2, XM_014158898.2, XM_014158989.2, XM_014159145.2, XM_014159254.2, XM_014159313.2, XM_014159560.2, XM_014159606.1, XM_014159618.2, XM_014159619.2, XM_014159794.2, XM_014159806.2, XM_014160026.2, XM_014160111.2, XM_014160168.2, XM_014160179.2, XM_014160211.2, XM_014160265.2, XM_014160399.2, XM_014160421.2, XM_014160427.2, XM_014160537.2, XM_014160612.2, XM_014160700.2, XM_014160731.2, XM_014160830.2, XM_014160899.2, XM_014161238.2, XM_014161308.2, XM_014161454.2, XM_014161456.2, XM_014161477.2, XM_014161535.2, XM_014161612.2, XM_014162021.2, XM_014162527.2, XM_014162732.2, XM_014162792.2, XM_014162793.2, XM_014162870.2, XM_014163009.2, XM_014163042.2, XM_014163091.2, XM_014163293.2, XM_014163405.2, XM_014163501.2, XM_014163573.2, XM_014163617.2, XM_014163693.2, XM_014163838.2, XM_014164028.2, XM_014164078.2, XM_014164095.2, XM_014164112.2, XM_014164596.2, XM_014164615.2, XM_014164675.2, XM_014164970.2, XM_014165491.2, XM_014165503.2, XM_014165504.2, XM_014165512.2, XM_014165683.2, XM_014165919.2, XM_014166094.2, XM_014166144.2, XM_014166191.2, XM_014166205.2, XM_014166226.2, XM_014166280.2, XM_014166296.2, XM_014166342.2, XM_014166350.2, XM_014166472.2, XM_014166573.2, XM_014166770.2, XM_014166932.2, XM_014166955.2, XM_014167243.2, XM_014167329.2, XM_014167617.2, XM_014167662.2, XM_014167861.2, XM_014167917.2, XM_014168010.2, XM_014168189.2, XM_014168535.2, XM_014168647.2, XM_014168649.2, XM_014168659.2, XM_014168817.2, XM_014169049.2, XM_014169276.2, XM_014169563.2, XM_014169568.2, XM_014169905.2, XM_014170146.2, XM_014170169.2, XM_014170183.2, XM_014170231.2, XM_014170869.2, XM_014170876.2, XM_014171748.2, XM_014171751.2, XM_014172011.2, XM_014172380.2, XM_014172445.2, XM_014172487.2, XM_014172669.2, XM_014172684.2, XM_014172691.2, XM_014172694.2, XM_014172740.2, XM_014173300.2, XM_014173322.2, XM_014173739.2, XM_014173825.2, XM_014173838.2, XM_014173861.2, XM_014173897.2, XM_014173909.2, XM_014173971.2, XM_014174020.2, XM_014174025.2, XM_014174112.2, XM_014174440.2, XM_014174527.2, XM_014174854.2, XM_014174863.2, XM_014174884.2, XM_014174888.2, XM_014175117.2, XM_014175223.2, XM_014175352.2, XM_014175885.2, XM_014175906.2, XM_014176106.2, XM_014176113.2, XM_014176787.2, XM_014176903.2, XM_014177082.2, XM_014177092.2, XM_014177116.2, XM_014177182.2, XM_014177359.2, XM_014177492.2, XM_014178113.2, XM_014178206.2, XM_014178212.2, XM_014178568.2, XM_014178704.2, XM_014178737.2, XM_014178942.2, XM_014178953.2, XM_014178995.2, XM_014179031.2, XM_014179187.2, XM_014179194.2, XM_014179367.2, XM_014179538.2, XM_014179810.2, XM_014179811.2, XM_014180064.2, XM_014180152.2, XM_014180237.2, XM_014180248.2, XM_014180279.2, XM_014180385.2, XM_014180557.2, XM_014181359.2, XM_014181785.2, XM_014184971.2, XM_014186021.2, XM_014187677.2, XM_014188642.2, XM_014189932.2, XM_014189962.2, XM_014190230.2, XM_014190331.2, XM_014190439.2, XM_014190554.2, XM_014191036.2, XM_014191223.2, XM_014191439.2, XM_014191629.2, XM_014191774.2, XM_014191900.2, XM_014191912.2, XM_014191920.2, XM_014192220.2, XM_014192283.2, XM_014192337.2, XM_014192361.2, XM_014192630.2, XM_014192691.2, XM_014192878.2, XM_014193397.2, XM_014193573.2, XM_014193575.2, XM_014193659.2, XM_014194357.2, XM_014194459.2, XM_014195200.2, XM_014195266.2, XM_014195270.2, XM_014195513.2, XM_014195553.2, XM_014195602.2, XM_014195753.1, XM_014195840.2, XM_014196078.2, XM_014196616.2, XM_014196665.2, XM_014196742.2, XM_014196749.2, XM_014196829.2, XM_014196838.1, XM_014196852.2, XM_014197020.2, XM_014197230.2, XM_014197461.2, XM_014197479.2, XM_014197480.2, XM_014197616.2, XM_014197621.2, XM_014197971.2, XM_014198142.2, XM_014198435.2, XM_014198535.2, XM_014198662.2, XM_014198673.2, XM_014198810.2, XM_014199007.2, XM_014199328.2, XM_014199363.2, XM_014199389.2, XM_014199441.2, XM_014199580.2, XM_014199785.2, XM_014199805.2, XM_014200116.2, XM_014200123.2, XM_014200310.2, XM_014200475.2, XM_014200758.2, XM_014201010.2, XM_014201154.2, XM_014201293.2, XM_014201296.2, XM_014201306.2, XM_014201308.2, XM_014201998.2, XM_014202352.2, XM_014202382.2, XM_014202422.2, XM_014202518.2, XM_014202556.2, XM_014202822.2, XM_014203027.2, XM_014203224.2, XM_014203342.2, XM_014203402.2, XM_014203532.2, XM_014204107.2, XM_014204391.2, XM_014204394.2, XM_014204423.2, XM_014204850.2, XM_014205011.2, XM_014205024.2, XM_014205153.2, XM_014205623.2, XM_014206473.2, XM_014206530.2, XM_014206556.2, XM_014206692.2, XM_014206757.2, XM_014207266.2, XM_014207390.2, XM_014207392.2, XM_014207876.2, XM_014207901.2, XM_014207938.2, XM_014207963.2, XM_014208080.2, XM_014208104.2, XM_014208349.2, XM_014208444.2, XM_014208795.2, XM_014208963.2, XM_014209057.2, XM_014209065.2, XM_014209085.2, XM_014209633.2, XM_014209683.2, XM_014209697.2, XM_014210344.2, XM_014210709.2, XM_014210725.2, XM_014210734.2, XM_014210929.2, XM_014210996.2, XM_014211035.2, XM_014211372.2, XM_014211967.2, XM_014212109.2, XM_014212265.2, XM_014212368.2, XM_014212414.2, XM_014212896.2, XM_014213097.2, XM_014213363.2, XM_014213456.2, XM_014213495.2, XM_014213496.2, XM_014213633.2, XM_014213679.2, XM_014213712.2, XM_014214085.2, XM_014214140.2, XM_014214304.2, XM_014214571.2, XM_014214765.2, XM_014214875.2, XM_014214916.2, XM_014214919.2, XM_014214992.2, XM_014215080.2, XM_014215210.2, XM_014215431.2, XM_014215449.2, XM_014215699.2, XM_014215707.2, XM_014215934.2, XM_014216196.2, XM_014216329.2, XM_014216546.2, XM_014216562.2, XM_014216588.2, XM_014216601.2, XM_014216610.2, XM_014216822.2, XM_014216854.2, XM_045687490.1, XM_045687704.1, XM_045687800.1, XM_045687847.1, XM_045687930.1, XM_045687966.1, XM_045687996.1, XM_045687997.1, XM_045688175.1, XM_045688229.1, XM_045688425.1, XM_045688430.1, XM_045688432.1, XM_045688530.1, XM_045688555.1, XM_045688610.1, XM_045688693.1, XM_045688706.1, XM_045688717.1, XM_045688739.1, XM_045688863.1, XM_045688879.1, XM_045688905.1, XM_045688931.1, XM_045689058.1, XM_045689390.1, XM_045689648.1, XM_045689829.1, XM_045690269.1, XM_045690295.1, XM_045690515.1, XM_045690659.1, XM_045690750.1, XM_045690829.1, XM_045690895.1, XM_045690950.1, XM_045690955.1, XM_045691019.1, XM_045691056.1, XM_045691159.1, XM_045691202.1, XM_045691277.1, XM_045691437.1, XM_045691677.1, XM_045691878.1, XM_045691923.1, XM_045691997.1, XM_045692048.1, XM_045692100.1, XM_045692440.1, XM_045692673.1, XM_045692704.1, XM_045692812.1, XM_045692822.1, XM_045692830.1, XM_045692942.1, XM_045692954.1, XM_045693721.1, XM_045693942.1, XM_045694079.1, XM_045694103.1, XM_045694221.1, XM_045694306.1, XM_045694442.1, XM_045694526.1, XM_045694837.1, XM_045694938.1, XM_045695161.1, XM_045695341.1, XM_045695468.1, XM_045695638.1, XM_045695652.1, XM_045695678.1, XM_045695876.1, XM_045696113.1, XM_045696120.1, XM_045696155.1, XM_045696195.1, XM_045696240.1, XM_045696334.1, XM_045696390.1, XM_045696423.1, XM_045696575.1, XM_045696681.1, XM_045696821.1, XM_045697094.1, XM_045697184.1, XM_045697676.1, XM_045697707.1, XM_045698067.1, XM_045698121.1, XM_045698281.1, XM_045698412.1, XM_045698445.1, XM_045698525.1, XM_045698696.1, XM_045698697.1, XM_045698770.1, XM_045698967.1, XM_045699025.1, XM_045699039.1, XM_045699347.1, XM_045699546.1, XM_045699655.1, XM_045699685.1, XM_045699800.1, XM_045699884.1, XM_045700016.1, XM_045700025.1, XM_045700034.1, XM_045700083.1, XM_045700101.1, XM_045700214.1, XM_045700589.1, XM_045700614.1, XM_045700640.1, XM_045700845.1, XM_045700861.1, XM_045700963.1, XM_045700988.1, XM_045700999.1, XM_045701035.1, XM_045701183.1, XM_045701310.1, XM_045701457.1, XM_045701795.1, XM_045701829.1, XM_045701905.1, XM_045701943.1, XM_045702024.1, XM_045702028.1, XM_045702246.1, XM_045702538.1, XM_045702807.1, XM_045702855.1, XM_045702873.1, XM_045702874.1, XM_045702970.1, XM_045703020.1, XM_045703021.1, XM_045703042.1, XM_045703223.1, XM_045703228.1, XM_045703300.1, XM_045703773.1, XM_045703886.1, XM_045703940.1, XM_045703986.1, XM_045704274.1, XM_045704320.1, XM_045704637.1, XM_045704673.1, XM_045704751.1, XM_045704946.1, XM_045705108.1, XM_045705314.1, XM_045705418.1, XM_045705479.1, XM_045705486.1, XM_045705491.1, XM_045705826.1, XM_045705834.1, XM_045706115.1, XM_045706116.1, XM_045706135.1, XM_045706270.1, XM_045706705.1, XM_045707139.1, XM_045707436.1, XM_045707457.1, XM_045707480.1, XM_045707732.1, XM_045707736.1, XM_045707800.1, XM_045707924.1, XM_045707998.1, XM_045708174.1, XM_045708311.1, XM_045708435.1, XM_045708501.1, XM_045708522.1, XM_045708528.1, XM_045708728.1, XM_045708820.1, XM_045708822.1, XM_045708907.1, XM_045708949.1, XM_045708950.1, XM_045709027.1, XM_045709043.1, XM_045709363.1, XM_045709426.1, XM_045709505.1, XM_045709728.1, XM_045709776.1, XM_045709899.1, XM_045709986.1, XM_045710005.1, XM_045710118.1, XM_045710149.1, XM_045710202.1, XM_045710250.1, XM_045710273.1, XM_045710376.1, XM_045710394.1, XM_045710464.1, XM_045710471.1, XM_045710558.1, XM_045710566.1, XM_045710568.1, XM_045710701.1, XM_045710816.1, XM_045710923.1, XM_045710960.1, XM_045711064.1, XM_045711139.1, XM_045711244.1, XM_045711332.1, XM_045712351.1, XM_045712359.1, XM_045712422.1, XM_045712810.1, XM_045712846.1, XM_045713157.1, XM_045713367.1, XM_045713547.1, XM_045713653.1, XM_045714190.1, XM_045714366.1, XM_045714392.1, XM_045714393.1, XM_045714671.1, XM_045714777.1, XM_045715044.1, XM_045715124.1, XM_045715171.1, XM_045715185.1, XM_045715380.1, XM_045715506.1, XM_045715509.1, XM_045715602.1, XM_045715632.1, XM_045715637.1, XM_045715858.1, XM_045715927.1, XM_045715946.1, XM_045715951.1, XM_045715963.1, XM_045716032.1, XM_045716130.1, XM_045716155.1, XM_045716265.1, XM_045716463.1, XM_045716466.1, XM_045716607.1, XM_045716641.1, XM_045717067.1, XM_045717134.1, XM_045717804.1, XM_045717834.1, XM_045717885.1, XM_045717960.1, XM_045718331.1, XM_045718600.1, XM_045718740.1, XM_045718792.1, XM_045719055.1, XM_045719529.1, XM_045719707.1, XM_045719810.1, XM_045719878.1, XM_045719918.1, XM_045719990.1, XM_045719992.1, XM_045719998.1, XM_045720128.1, XM_045720309.1, XM_045720475.1, XM_045720483.1, XM_045720540.1, XM_045720665.1, XM_045720706.1, XM_045720811.1, XM_045720934.1, XM_045720952.1, XM_045721173.1, XM_045721211.1, XM_045721252.1, XM_045721291.1, XM_045721456.1, XM_045721510.1, XM_045721596.1, XM_045721604.1, XM_045721728.1, XM_045721755.1, XM_045721808.1, XM_045721821.1, XM_045721823.1, XM_045721859.1, XM_045722186.1, XM_045722217.1, XM_045722498.1, XM_045722514.1, XM_045722568.1, XM_045722609.1, XM_045722647.1, XM_045722654.1, XM_045722884.1, XM_045722988.1, XM_045723108.1, XM_045723109.1, XM_045723223.1, XM_045723251.1, XM_045723458.1, XM_045723665.1, XM_045723814.1, XM_045723873.1, XM_045724135.1, XM_045724151.1, XM_045724260.1, XM_045724467.1, XM_045724508.1, XM_045724637.1, XM_045724752.1, XM_045724881.1, XM_045724885.1, XM_045724908.1, XM_045724931.1, XR_001319922.2, XR_001321186.2, XR_001321244.2, XR_001321247.2, XR_001321339.2, XR_001322753.2, XR_001323573.2, XR_001323716.2, XR_001324364.2, XR_001328089.2, XR_001329372.2, XR_001329408.2, XR_006756920.1, XR_006757559.1, XR_006757883.1, XR_006758162.1, XR_006758514.1, XR_006759918.1, XR_006759954.1, XR_006759976.1, XR_006759988.1, XR_006761013.1, XR_006761072.1, XR_006761084.1, XR_006761237.1, XR_006761461.1, XR_006762238.1, XR_006762322.1, XR_006762613.1, XR_006762633.1, XR_006769102.1, XR_006769157.1, XR_006769210.1, XR_006770156.1, XR_006770161.1, XR_006770653.1, XR_006770763.1, XR_006770791.1, XR_006770833.1, XR_006771000.1
.......GO:1903892	BP	e	negative regulation of ATF6-mediated unfolded protein response	5/11554	6/36174	0.0146291	9	5	1	1	1	0.441297	XM_014141717.2, XM_014199939.2, XM_014212555.2, XM_045716322.1, XM_045723064.1
.....GO:0090119	BP	e	vesicle-mediated cholesterol transport	5/11554	6/36174	0.0146291	9	5	1	1	1	0.441297	XM_014126091.2, XM_045688695.1, XM_045689229.1, XM_045702046.1, XM_045705959.1
....GO:0021730	BP	e	trigeminal sensory nucleus development	5/11554	6/36174	0.0146291	4	5	1	1	1	0.441297	XM_014136991.2, XM_014155761.2, XM_014162828.2, XM_014206686.2, XM_014214715.2
.....GO:0021740	BP	e	principal sensory nucleus of trigeminal nerve development	5/11554	6/36174	0.0146291	5	5	1	1	1	0.441297	XM_014136991.2, XM_014155761.2, XM_014162828.2, XM_014206686.2, XM_014214715.2
......GO:0086016	BP	e	AV node cell action potential	5/11554	6/36174	0.0146291	6	5	1	1	1	0.441297	XM_014137608.2, XM_014196938.2, XM_014214181.2, XM_045703568.1, XM_045710399.1
......GO:0140331	BP	e	aminophospholipid translocation	5/11554	6/36174	0.0146291	8	5	1	1	1	0.441297	XM_014181490.2, XM_014199121.2, XM_014205790.2, XM_014205869.2, XM_045714902.1
....GO:0090659	BP	e	walking behavior	30/11554	64/36174	0.0149544	4	30	1	1	1	0.448358	NM_001146602.1, XM_014122860.2, XM_014125320.2, XM_014134098.2, XM_014135758.2, XM_014147897.2, XM_014148699.2, XM_014154247.2, XM_014156074.2, XM_014161532.2, XM_014163293.2, XM_014169219.2, XM_014179833.2, XM_014191891.2, XM_014196540.2, XM_014205427.2, XM_014206990.2, XM_014210140.2, XM_014214138.2, XM_045691638.1, XM_045693998.1, XM_045696370.1, XM_045696378.1, XM_045700254.1, XM_045702061.1, XM_045708214.1, XM_045710796.1, XM_045718572.1, XM_045722531.1, XR_006761942.1
....GO:2000026	BP	e	regulation of multicellular organismal development	984/11554	2897/36174	0.0150807	4	984	1	1	1	0.450119	NM_001123526.1, NM_001123606.1, NM_001123653.1, NM_001139977.1, NM_001140000.1, NM_001140017.1, NM_001140030.1, NM_001140291.1, NM_001140352.1, NM_001140368.1, NM_001140451.1, NM_001140504.1, NM_001140545.1, NM_001140565.1, NM_001140568.1, NM_001140636.1, NM_001140705.1, NM_001140779.2, NM_001140915.1, NM_001140977.1, NM_001141009.1, NM_001141236.1, NM_001141522.1, NM_001141691.1, NM_001141807.1, NM_001141850.2, NM_001146584.1, NM_001146680.1, NM_001165334.1, NM_001165408.1, NM_001173562.1, NM_001173591.1, NM_001173816.1, NM_001173821.1, NM_001173881.1, NM_001320018.1, XM_014122860.2, XM_014123124.2, XM_014123663.2, XM_014123817.2, XM_014123907.2, XM_014123969.2, XM_014124208.2, XM_014124248.2, XM_014124373.2, XM_014124476.2, XM_014124799.2, XM_014124850.2, XM_014124899.2, XM_014125134.2, XM_014125320.2, XM_014125575.2, XM_014125663.2, XM_014125673.2, XM_014125762.2, XM_014125792.2, XM_014125887.2, XM_014125929.2, XM_014126233.1, XM_014126406.2, XM_014126496.2, XM_014126570.2, XM_014126621.2, XM_014126703.2, XM_014127476.2, XM_014127966.2, XM_014127992.2, XM_014128492.2, XM_014128576.2, XM_014128708.2, XM_014128725.2, XM_014128772.2, XM_014128861.2, XM_014128877.2, XM_014129056.2, XM_014129064.2, XM_014129143.2, XM_014129374.2, XM_014129375.2, XM_014129481.2, XM_014129519.2, XM_014129556.2, XM_014129753.2, XM_014130418.2, XM_014130892.2, XM_014131197.2, XM_014131242.2, XM_014131309.2, XM_014131347.2, XM_014131369.2, XM_014131505.2, XM_014131685.2, XM_014131825.2, XM_014131839.2, XM_014131867.2, XM_014132074.2, XM_014132076.2, XM_014132092.2, XM_014132293.2, XM_014132338.2, XM_014132408.2, XM_014132425.2, XM_014132496.2, XM_014132689.2, XM_014132767.2, XM_014132808.2, XM_014132881.2, XM_014133016.2, XM_014133233.2, XM_014133558.2, XM_014133726.2, XM_014133854.2, XM_014134049.2, XM_014134089.2, XM_014134098.2, XM_014134316.2, XM_014134506.2, XM_014134527.2, XM_014134538.2, XM_014134573.2, XM_014134629.2, XM_014134893.2, XM_014135116.2, XM_014135158.2, XM_014135180.2, XM_014135222.2, XM_014135352.2, XM_014135530.1, XM_014135582.2, XM_014136089.2, XM_014136896.2, XM_014137169.2, XM_014137194.2, XM_014137465.2, XM_014137511.2, XM_014137644.2, XM_014137985.2, XM_014138028.2, XM_014138233.2, XM_014138241.2, XM_014138584.2, XM_014138601.2, XM_014138611.2, XM_014138836.2, XM_014139085.2, XM_014139087.2, XM_014139210.2, XM_014139317.2, XM_014139359.2, XM_014139383.2, XM_014139553.2, XM_014139627.2, XM_014139680.2, XM_014139888.1, XM_014139889.2, XM_014139985.2, XM_014140086.2, XM_014140342.2, XM_014140499.2, XM_014140586.1, XM_014140639.2, XM_014140652.2, XM_014140890.2, XM_014141576.2, XM_014141633.2, XM_014142316.2, XM_014142336.2, XM_014142352.2, XM_014142361.2, XM_014142481.2, XM_014142504.2, XM_014142659.2, XM_014142932.2, XM_014143001.2, XM_014143066.2, XM_014143242.2, XM_014143264.2, XM_014143276.2, XM_014143468.2, XM_014143653.2, XM_014143710.2, XM_014143715.2, XM_014143737.2, XM_014143879.2, XM_014143894.2, XM_014143927.2, XM_014144051.2, XM_014144054.2, XM_014144065.2, XM_014144071.2, XM_014144270.2, XM_014144372.2, XM_014144523.2, XM_014144576.2, XM_014145123.2, XM_014145409.2, XM_014145441.2, XM_014145460.2, XM_014145466.2, XM_014145712.2, XM_014145713.2, XM_014145771.2, XM_014145778.2, XM_014146124.2, XM_014146127.2, XM_014146132.2, XM_014146139.2, XM_014146146.2, XM_014146329.2, XM_014146332.2, XM_014146333.2, XM_014146358.2, XM_014146412.2, XM_014146444.2, XM_014146561.2, XM_014146743.2, XM_014146824.2, XM_014146896.2, XM_014147053.2, XM_014147187.2, XM_014147214.2, XM_014147366.2, XM_014147452.2, XM_014147824.2, XM_014147856.2, XM_014147897.2, XM_014148324.2, XM_014148337.2, XM_014148379.2, XM_014148509.2, XM_014148512.2, XM_014148513.2, XM_014148515.2, XM_014148544.2, XM_014148673.2, XM_014148716.2, XM_014148893.2, XM_014149001.2, XM_014149432.2, XM_014149455.2, XM_014149465.2, XM_014149662.2, XM_014149734.2, XM_014149828.2, XM_014150108.2, XM_014150371.2, XM_014150393.2, XM_014150496.2, XM_014151536.2, XM_014151617.2, XM_014151621.2, XM_014152786.2, XM_014152790.2, XM_014153128.2, XM_014153138.2, XM_014153310.2, XM_014153380.2, XM_014153495.2, XM_014153542.2, XM_014153606.2, XM_014153984.2, XM_014154173.2, XM_014154436.2, XM_014154607.2, XM_014154758.2, XM_014154811.2, XM_014155045.2, XM_014155858.2, XM_014155860.2, XM_014155868.2, XM_014155916.2, XM_014155936.2, XM_014156074.2, XM_014156101.2, XM_014156186.2, XM_014156256.2, XM_014156475.2, XM_014156601.2, XM_014156924.2, XM_014156973.2, XM_014156988.2, XM_014156993.2, XM_014157113.2, XM_014157192.2, XM_014157220.2, XM_014157401.2, XM_014157469.2, XM_014157480.2, XM_014157488.2, XM_014157510.2, XM_014157755.2, XM_014157802.2, XM_014158191.2, XM_014158637.2, XM_014158934.2, XM_014159145.2, XM_014159297.2, XM_014159313.2, XM_014159558.2, XM_014159725.2, XM_014159794.2, XM_014159806.2, XM_014160066.2, XM_014160320.2, XM_014160332.2, XM_014160367.2, XM_014160390.2, XM_014160399.2, XM_014160427.2, XM_014160537.2, XM_014160614.2, XM_014160731.2, XM_014160814.2, XM_014160830.2, XM_014160899.2, XM_014161223.2, XM_014161401.2, XM_014161477.2, XM_014161532.2, XM_014161612.2, XM_014161686.2, XM_014161721.2, XM_014161888.2, XM_014161958.2, XM_014162370.2, XM_014162411.2, XM_014162611.2, XM_014162746.2, XM_014162938.2, XM_014163009.2, XM_014163017.2, XM_014163044.2, XM_014163131.2, XM_014163133.2, XM_014163205.2, XM_014163362.2, XM_014163365.2, XM_014163405.2, XM_014163501.2, XM_014164078.2, XM_014164940.2, XM_014165327.2, XM_014165432.2, XM_014165503.2, XM_014165512.2, XM_014165555.2, XM_014165824.2, XM_014166191.2, XM_014166204.2, XM_014166205.2, XM_014166244.2, XM_014166245.2, XM_014166280.2, XM_014166342.2, XM_014166444.2, XM_014166557.2, XM_014166698.2, XM_014166952.2, XM_014167026.2, XM_014167081.2, XM_014167342.2, XM_014167474.2, XM_014167510.2, XM_014167617.2, XM_014167662.2, XM_014167897.2, XM_014167944.2, XM_014168326.2, XM_014168590.2, XM_014168659.2, XM_014168664.2, XM_014168800.2, XM_014168856.2, XM_014169049.2, XM_014169219.2, XM_014169276.2, XM_014169557.2, XM_014169655.2, XM_014169666.2, XM_014169676.2, XM_014169756.2, XM_014169821.2, XM_014169858.2, XM_014169860.2, XM_014170112.2, XM_014170130.2, XM_014170163.2, XM_014170169.2, XM_014170231.2, XM_014170434.2, XM_014170574.2, XM_014170942.2, XM_014171718.2, XM_014172028.2, XM_014172030.2, XM_014172380.2, XM_014172445.2, XM_014172487.2, XM_014172669.2, XM_014172684.2, XM_014172900.2, XM_014173262.2, XM_014173322.2, XM_014173427.2, XM_014173739.2, XM_014173909.2, XM_014174061.2, XM_014174188.2, XM_014174269.2, XM_014174440.2, XM_014174527.2, XM_014174696.2, XM_014174779.2, XM_014174875.2, XM_014174888.2, XM_014174940.2, XM_014174942.2, XM_014175100.2, XM_014175254.2, XM_014175352.2, XM_014175463.2, XM_014175660.2, XM_014176670.2, XM_014176726.2, XM_014176893.2, XM_014176895.2, XM_014176903.2, XM_014176998.2, XM_014177155.2, XM_014177225.2, XM_014177482.2, XM_014177541.2, XM_014177664.2, XM_014177744.2, XM_014177843.2, XM_014177991.2, XM_014178221.2, XM_014178524.2, XM_014178568.2, XM_014178624.2, XM_014178668.2, XM_014178680.2, XM_014178704.2, XM_014178737.2, XM_014178958.2, XM_014178995.2, XM_014179079.2, XM_014179441.1, XM_014179614.2, XM_014179708.2, XM_014179878.2, XM_014180089.2, XM_014180120.2, XM_014180468.2, XM_014180513.2, XM_014180557.2, XM_014180849.2, XM_014181062.2, XM_014181495.2, XM_014181500.2, XM_014181730.2, XM_014181785.2, XM_014184890.2, XM_014185826.2, XM_014187059.2, XM_014188321.2, XM_014188642.2, XM_014189917.2, XM_014189932.2, XM_014189962.2, XM_014189963.2, XM_014190439.2, XM_014190776.2, XM_014190808.2, XM_014190951.2, XM_014191036.2, XM_014191674.2, XM_014191811.2, XM_014191813.2, XM_014191920.2, XM_014191964.2, XM_014192172.2, XM_014192337.2, XM_014192691.2, XM_014192826.2, XM_014192878.2, XM_014193136.2, XM_014193424.2, XM_014193441.2, XM_014193549.2, XM_014193575.2, XM_014193659.2, XM_014193715.2, XM_014194218.2, XM_014194357.2, XM_014194459.2, XM_014195509.2, XM_014195840.2, XM_014195936.2, XM_014195953.2, XM_014196014.2, XM_014196337.2, XM_014196458.2, XM_014196540.2, XM_014196616.2, XM_014196665.2, XM_014196736.2, XM_014196749.2, XM_014197209.2, XM_014197240.2, XM_014197409.2, XM_014197616.2, XM_014197621.2, XM_014197645.2, XM_014197891.2, XM_014197971.2, XM_014197993.2, XM_014198467.2, XM_014198535.2, XM_014198662.2, XM_014198673.2, XM_014198929.2, XM_014198943.2, XM_014198944.2, XM_014198992.1, XM_014199389.2, XM_014199401.2, XM_014199580.2, XM_014200358.2, XM_014200555.2, XM_014200832.2, XM_014200922.2, XM_014201017.2, XM_014201028.2, XM_014201158.2, XM_014201177.2, XM_014201234.2, XM_014201296.2, XM_014201308.2, XM_014201710.2, XM_014202352.2, XM_014202518.2, XM_014202556.2, XM_014203548.2, XM_014203636.2, XM_014203900.2, XM_014204106.2, XM_014204176.2, XM_014204254.2, XM_014204307.2, XM_014204336.2, XM_014204429.2, XM_014204550.2, XM_014204667.2, XM_014204672.2, XM_014204779.2, XM_014204848.2, XM_014204869.2, XM_014205004.2, XM_014205010.2, XM_014205107.2, XM_014205160.2, XM_014205335.2, XM_014205362.2, XM_014205379.2, XM_014205412.2, XM_014205439.2, XM_014205487.2, XM_014206211.2, XM_014206223.2, XM_014206239.2, XM_014206270.2, XM_014206459.2, XM_014206692.2, XM_014206990.2, XM_014207061.2, XM_014207079.2, XM_014207132.2, XM_014207405.2, XM_014207472.1, XM_014207696.2, XM_014207732.2, XM_014207897.2, XM_014207927.2, XM_014207969.2, XM_014208123.2, XM_014208313.2, XM_014208444.2, XM_014208805.2, XM_014209607.2, XM_014209697.2, XM_014210041.2, XM_014210128.2, XM_014210277.2, XM_014210344.2, XM_014210364.2, XM_014210427.2, XM_014210494.2, XM_014210725.2, XM_014210729.2, XM_014210929.2, XM_014210996.2, XM_014211192.2, XM_014211364.2, XM_014212109.2, XM_014212203.2, XM_014212329.2, XM_014212335.2, XM_014212368.2, XM_014212396.2, XM_014212414.2, XM_014212748.2, XM_014212749.2, XM_014213013.2, XM_014213359.2, XM_014213495.2, XM_014213496.2, XM_014213686.2, XM_014213757.2, XM_014213775.2, XM_014214328.2, XM_014214386.2, XM_014214668.2, XM_014214775.2, XM_014214836.2, XM_014214875.2, XM_014214894.2, XM_014214992.2, XM_014214999.2, XM_014215084.2, XM_014215210.2, XM_014215244.2, XM_014215692.2, XM_014215710.2, XM_014215930.2, XM_014216005.2, XM_014216250.2, XM_014216300.2, XM_014216456.2, XM_014216562.2, XM_014216576.2, XM_014216577.1, XM_014216822.2, XM_045687092.1, XM_045687231.1, XM_045687704.1, XM_045687766.1, XM_045687930.1, XM_045687966.1, XM_045687996.1, XM_045688014.1, XM_045688530.1, XM_045688555.1, XM_045688573.1, XM_045688585.1, XM_045688618.1, XM_045688632.1, XM_045688693.1, XM_045688739.1, XM_045688749.1, XM_045689089.1, XM_045689272.1, XM_045689586.1, XM_045689823.1, XM_045689829.1, XM_045689938.1, XM_045690065.1, XM_045690197.1, XM_045690247.1, XM_045690269.1, XM_045690314.1, XM_045690526.1, XM_045690735.1, XM_045690895.1, XM_045690907.1, XM_045691056.1, XM_045691202.1, XM_045691437.1, XM_045691505.1, XM_045691507.1, XM_045691573.1, XM_045691607.1, XM_045691663.1, XM_045691959.1, XM_045691971.1, XM_045691993.1, XM_045691997.1, XM_045692100.1, XM_045692660.1, XM_045692672.1, XM_045692673.1, XM_045692753.1, XM_045692759.1, XM_045692830.1, XM_045692859.1, XM_045693023.1, XM_045693144.1, XM_045693244.1, XM_045693324.1, XM_045693416.1, XM_045693497.1, XM_045693546.1, XM_045693645.1, XM_045693798.1, XM_045693931.1, XM_045693998.1, XM_045694009.1, XM_045694087.1, XM_045694089.1, XM_045694258.1, XM_045694442.1, XM_045694494.1, XM_045694723.1, XM_045694726.1, XM_045694837.1, XM_045694922.1, XM_045694953.1, XM_045694988.1, XM_045695073.1, XM_045695161.1, XM_045695358.1, XM_045695465.1, XM_045695547.1, XM_045695652.1, XM_045695876.1, XM_045696027.1, XM_045696113.1, XM_045696254.1, XM_045696288.1, XM_045696380.1, XM_045696423.1, XM_045696498.1, XM_045696538.1, XM_045696557.1, XM_045696592.1, XM_045696647.1, XM_045697184.1, XM_045697360.1, XM_045697466.1, XM_045697539.1, XM_045697707.1, XM_045697924.1, XM_045698112.1, XM_045698121.1, XM_045698132.1, XM_045698154.1, XM_045698412.1, XM_045698445.1, XM_045698556.1, XM_045698558.1, XM_045698582.1, XM_045698662.1, XM_045698697.1, XM_045698770.1, XM_045699272.1, XM_045699347.1, XM_045699357.1, XM_045699370.1, XM_045699655.1, XM_045699685.1, XM_045699806.1, XM_045699884.1, XM_045700031.1, XM_045700050.1, XM_045700212.1, XM_045700426.1, XM_045700459.1, XM_045700589.1, XM_045700614.1, XM_045700623.1, XM_045700640.1, XM_045700669.1, XM_045700988.1, XM_045701034.1, XM_045701055.1, XM_045701372.1, XM_045701555.1, XM_045701592.1, XM_045701761.1, XM_045701874.1, XM_045701908.1, XM_045702024.1, XM_045702083.1, XM_045702273.1, XM_045702539.1, XM_045702620.1, XM_045702807.1, XM_045702970.1, XM_045703116.1, XM_045703220.1, XM_045703223.1, XM_045703938.1, XM_045703940.1, XM_045703986.1, XM_045704100.1, XM_045704155.1, XM_045704274.1, XM_045704320.1, XM_045704745.1, XM_045704751.1, XM_045704770.1, XM_045704946.1, XM_045705108.1, XM_045705408.1, XM_045705486.1, XM_045705778.1, XM_045705779.1, XM_045705970.1, XM_045706116.1, XM_045706195.1, XM_045706478.1, XM_045706789.1, XM_045707129.1, XM_045707308.1, XM_045707457.1, XM_045707500.1, XM_045707609.1, XM_045707800.1, XM_045707924.1, XM_045708017.1, XM_045708093.1, XM_045708174.1, XM_045708292.1, XM_045708312.1, XM_045708388.1, XM_045708527.1, XM_045708723.1, XM_045708728.1, XM_045708901.1, XM_045708907.1, XM_045708936.1, XM_045708947.1, XM_045709016.1, XM_045709314.1, XM_045709363.1, XM_045709449.1, XM_045709756.1, XM_045709776.1, XM_045709870.1, XM_045709909.1, XM_045709978.1, XM_045710027.1, XM_045710223.1, XM_045710376.1, XM_045710443.1, XM_045710571.1, XM_045710575.1, XM_045710701.1, XM_045710807.1, XM_045710816.1, XM_045710832.1, XM_045710992.1, XM_045711139.1, XM_045711332.1, XM_045713070.1, XM_045713235.1, XM_045713367.1, XM_045713524.1, XM_045713547.1, XM_045714190.1, XM_045714313.1, XM_045714334.1, XM_045714389.1, XM_045714400.1, XM_045714446.1, XM_045714781.1, XM_045714824.1, XM_045714993.1, XM_045714998.1, XM_045714999.1, XM_045715090.1, XM_045715124.1, XM_045715171.1, XM_045715380.1, XM_045715415.1, XM_045715506.1, XM_045715555.1, XM_045715602.1, XM_045715880.1, XM_045716130.1, XM_045716155.1, XM_045716164.1, XM_045716339.1, XM_045716466.1, XM_045716607.1, XM_045716664.1, XM_045716737.1, XM_045716823.1, XM_045717037.1, XM_045717067.1, XM_045717330.1, XM_045717713.1, XM_045717885.1, XM_045717960.1, XM_045718569.1, XM_045718600.1, XM_045718792.1, XM_045718919.1, XM_045719062.1, XM_045719504.1, XM_045719529.1, XM_045719707.1, XM_045719806.1, XM_045719918.1, XM_045719963.1, XM_045720128.1, XM_045720309.1, XM_045720472.1, XM_045720475.1, XM_045720583.1, XM_045720706.1, XM_045720735.1, XM_045720811.1, XM_045720952.1, XM_045721101.1, XM_045721115.1, XM_045721173.1, XM_045721227.1, XM_045721456.1, XM_045721641.1, XM_045721666.1, XM_045721680.1, XM_045721728.1, XM_045721866.1, XM_045721870.1, XM_045721992.1, XM_045722278.1, XM_045722352.1, XM_045722458.1, XM_045722462.1, XM_045722498.1, XM_045722510.1, XM_045722608.1, XM_045722667.1, XM_045722792.1, XM_045723082.1, XM_045723255.1, XM_045723374.1, XM_045723458.1, XM_045723567.1, XM_045723665.1, XM_045723776.1, XM_045723873.1, XM_045724132.1, XM_045724151.1, XM_045724260.1, XM_045724637.1, XM_045724821.1, XM_045724838.1, XM_045724874.1, XM_045724885.1, XM_045724908.1, XM_045724952.1, XR_001318983.2, XR_001321186.2, XR_001322805.2, XR_001323941.2, XR_001329372.2, XR_006757711.1, XR_006757908.1, XR_006757934.1, XR_006758545.1, XR_006759189.1, XR_006759926.1, XR_006759954.1, XR_006759988.1, XR_006760127.1, XR_006760173.1, XR_006760919.1, XR_006761013.1, XR_006761237.1, XR_006761461.1, XR_006761484.1, XR_006761843.1, XR_006762348.1, XR_006762364.1, XR_006762633.1, XR_006763334.1, XR_006769210.1, XR_006769356.1, XR_006770239.1, XR_006770704.1, XR_006770791.1, XR_006771249.1
........GO:1902083	BP	e	negative regulation of peptidyl-cysteine S-nitrosylation	7/11554	10/36174	0.0153216	8	7	1	1	1	0.450119	XM_014159041.2, XM_014205427.2, XM_014210140.2, XM_045691507.1, XM_045705778.1, XM_045705779.1, XM_045718572.1
........GO:1901660	BP	e	calcium ion export	7/11554	10/36174	0.0153216	8	7	1	1	1	0.450119	XM_014129143.2, XM_014207132.2, XM_045691505.1, XM_045691507.1, XM_045700050.1, XM_045705778.1, XM_045705779.1
.......GO:1902962	BP	e	regulation of metalloendopeptidase activity involved in amyloid precursor protein catabolic process	7/11554	10/36174	0.0153216	10	7	1	1	1	0.450119	XM_014129481.2, XM_014136896.2, XM_014156601.2, XM_014196014.2, XM_014197891.2, XM_014207405.2, XM_014214836.2
.......GO:0010571	BP	e	positive regulation of nuclear cell cycle DNA replication	7/11554	10/36174	0.0153216	10	7	1	1	1	0.450119	XM_014158776.2, XM_014179762.2, XM_014196883.2, XM_045716163.1, XM_045720343.1, XM_045721115.1, XM_045724998.1
....GO:0060689	BP	e	cell differentiation involved in salivary gland development	7/11554	10/36174	0.0153216	4	7	1	1	1	0.450119	XM_014155761.2, XM_014206686.2, XM_014212094.2, XM_045698637.1, XM_045698639.1, XM_045703912.1, XR_006769531.1
....GO:0033278	BP	e	cell proliferation in midbrain	7/11554	10/36174	0.0153216	4	7	1	1	1	0.450119	XM_014144576.2, XM_014149734.2, XM_014154428.2, XM_014159332.2, XM_014210277.2, XM_045687966.1, XM_045713189.1
......GO:0071847	BP	e	TNFSF11-mediated signaling pathway	7/11554	10/36174	0.0153216	8	7	1	1	1	0.450119	XM_014123663.2, XM_014144454.2, XM_014157156.2, XM_014173909.2, XM_014189917.2, XM_014205174.2, XM_045710568.1
........GO:1902963	BP	e	negative regulation of metalloendopeptidase activity involved in amyloid precursor protein catabolic process	7/11554	10/36174	0.0153216	11	7	1	1	1	0.450119	XM_014129481.2, XM_014136896.2, XM_014156601.2, XM_014196014.2, XM_014197891.2, XM_014207405.2, XM_014214836.2
....GO:0021510	BP	e	spinal cord development	27/11554	57/36174	0.0153488	4	27	1	1	1	0.450119	XM_014137169.2, XM_014137465.2, XM_014139985.2, XM_014140499.2, XM_014146132.2, XM_014159798.2, XM_014160066.2, XM_014178737.2, XM_014179459.2, XM_014181110.2, XM_014181787.2, XM_014191774.2, XM_014192634.2, XM_014192635.2, XM_014192924.2, XM_014196749.2, XM_014204030.2, XM_014213686.2, XM_014214992.2, XM_014215710.2, XM_045689395.1, XM_045694221.1, XM_045702267.1, XM_045704320.1, XM_045709451.1, XM_045710027.1, XR_006761013.1
.....GO:2000147	BP	e	positive regulation of cell motility	412/11554	1170/36174	0.0154105	5	412	1	1	1	0.451033	NM_001123633.1, NM_001123649.1, NM_001139690.1, NM_001139932.1, NM_001139977.1, NM_001140000.1, NM_001140204.1, NM_001140528.1, NM_001140568.1, NM_001140636.1, NM_001140705.1, NM_001141236.1, NM_001141251.1, NM_001141522.1, NM_001141807.1, NM_001141850.2, NM_001146416.1, NM_001146600.1, NM_001165387.1, NM_001173603.1, XM_014124198.2, XM_014124850.2, XM_014124899.2, XM_014125644.2, XM_014125663.2, XM_014125672.2, XM_014125762.2, XM_014126335.2, XM_014126496.2, XM_014126621.2, XM_014127233.2, XM_014127393.2, XM_014127476.2, XM_014128008.2, XM_014128269.2, XM_014128338.2, XM_014128455.2, XM_014128708.2, XM_014128861.2, XM_014129062.2, XM_014129143.2, XM_014129270.2, XM_014129375.2, XM_014129499.2, XM_014129518.2, XM_014129556.2, XM_014129676.2, XM_014129712.2, XM_014130783.2, XM_014130892.2, XM_014131347.2, XM_014131369.2, XM_014131549.2, XM_014131610.2, XM_014131625.2, XM_014131825.2, XM_014132125.2, XM_014132737.2, XM_014132767.2, XM_014132808.2, XM_014133233.2, XM_014133558.2, XM_014133726.2, XM_014133745.2, XM_014133759.2, XM_014133882.2, XM_014134089.2, XM_014134666.2, XM_014135133.2, XM_014135158.2, XM_014135180.2, XM_014135492.2, XM_014137229.2, XM_014137742.2, XM_014138194.2, XM_014138234.2, XM_014138597.2, XM_014138772.2, XM_014139317.2, XM_014140011.2, XM_014140342.2, XM_014140652.2, XM_014141497.2, XM_014141576.2, XM_014142254.2, XM_014142552.2, XM_014143071.2, XM_014143653.2, XM_014145106.2, XM_014145409.2, XM_014145441.2, XM_014145442.2, XM_014145466.2, XM_014145771.2, XM_014146132.2, XM_014146332.2, XM_014146333.2, XM_014146440.2, XM_014146444.2, XM_014146896.2, XM_014147053.2, XM_014147292.2, XM_014147294.2, XM_014147370.2, XM_014148345.2, XM_014148509.2, XM_014148512.2, XM_014148513.2, XM_014148544.2, XM_014148673.2, XM_014148993.2, XM_014149054.2, XM_014149065.2, XM_014150481.2, XM_014150870.2, XM_014151368.2, XM_014152946.2, XM_014153167.2, XM_014153495.2, XM_014153606.2, XM_014154286.2, XM_014154427.2, XM_014154436.2, XM_014154758.2, XM_014155912.2, XM_014155936.2, XM_014156674.2, XM_014156924.2, XM_014156988.2, XM_014157488.2, XM_014157510.2, XM_014158934.2, XM_014159297.2, XM_014159725.2, XM_014160537.2, XM_014160700.2, XM_014160830.2, XM_014161356.2, XM_014161612.2, XM_014161721.2, XM_014161958.2, XM_014162611.2, XM_014162792.2, XM_014162793.2, XM_014163293.2, XM_014163329.2, XM_014163501.2, XM_014163573.2, XM_014164095.2, XM_014166144.2, XM_014166179.2, XM_014166472.2, XM_014166557.2, XM_014167662.2, XM_014168578.2, XM_014168647.2, XM_014168659.2, XM_014168800.2, XM_014169049.2, XM_014169655.2, XM_014169666.2, XM_014170574.2, XM_014170631.2, XM_014170695.2, XM_014170969.2, XM_014171917.2, XM_014172380.2, XM_014172893.2, XM_014173018.2, XM_014173279.2, XM_014173739.2, XM_014173767.2, XM_014173838.2, XM_014173961.2, XM_014174112.2, XM_014174863.2, XM_014175254.2, XM_014175352.2, XM_014175463.2, XM_014175660.2, XM_014176000.2, XM_014176670.2, XM_014177155.2, XM_014177265.2, XM_014177685.2, XM_014178568.2, XM_014178995.2, XM_014180392.2, XM_014180513.2, XM_014180557.2, XM_014181062.2, XM_014181785.2, XM_014181791.2, XM_014184890.2, XM_014184971.2, XM_014190439.2, XM_014191325.1, XM_014191432.2, XM_014191912.2, XM_014191920.2, XM_014192283.2, XM_014192691.2, XM_014192878.2, XM_014192892.2, XM_014193424.2, XM_014193441.2, XM_014193575.2, XM_014195422.2, XM_014195953.2, XM_014197209.2, XM_014197461.2, XM_014198142.2, XM_014198662.2, XM_014198930.2, XM_014199121.2, XM_014199328.2, XM_014199389.2, XM_014200123.2, XM_014200823.2, XM_014200832.2, XM_014201028.2, XM_014201154.2, XM_014201427.2, XM_014202422.2, XM_014203557.2, XM_014203636.2, XM_014204307.2, XM_014204391.2, XM_014204850.2, XM_014205362.2, XM_014205379.2, XM_014205623.2, XM_014205790.2, XM_014206678.2, XM_014206692.2, XM_014207061.2, XM_014207472.1, XM_014207908.2, XM_014208089.2, XM_014210494.2, XM_014210811.2, XM_014210996.2, XM_014212203.2, XM_014212414.2, XM_014212891.2, XM_014213496.2, XM_014214343.2, XM_014214346.2, XM_014214349.2, XM_014214350.2, XM_014214583.2, XM_014216005.2, XM_014216329.2, XM_014216456.2, XM_014216854.2, XM_045687326.1, XM_045687395.1, XM_045687766.1, XM_045687930.1, XM_045688175.1, XM_045688191.1, XM_045688425.1, XM_045688530.1, XM_045688573.1, XM_045688618.1, XM_045688693.1, XM_045689089.1, XM_045689453.1, XM_045689547.1, XM_045689938.1, XM_045690247.1, XM_045690950.1, XM_045692673.1, XM_045692704.1, XM_045692812.1, XM_045692942.1, XM_045693426.1, XM_045693546.1, XM_045693984.1, XM_045694297.1, XM_045694442.1, XM_045694693.1, XM_045694723.1, XM_045694726.1, XM_045694837.1, XM_045694929.1, XM_045694988.1, XM_045695652.1, XM_045695983.1, XM_045696120.1, XM_045696330.1, XM_045696404.1, XM_045696409.1, XM_045696413.1, XM_045696423.1, XM_045696526.1, XM_045696647.1, XM_045696859.1, XM_045697391.1, XM_045697707.1, XM_045697718.1, XM_045697924.1, XM_045697925.1, XM_045698121.1, XM_045698154.1, XM_045698412.1, XM_045698445.1, XM_045698525.1, XM_045698696.1, XM_045699149.1, XM_045699347.1, XM_045699370.1, XM_045699655.1, XM_045700025.1, XM_045700031.1, XM_045700648.1, XM_045700654.1, XM_045701034.1, XM_045701087.1, XM_045701183.1, XM_045701436.1, XM_045701592.1, XM_045701761.1, XM_045702333.1, XM_045702698.1, XM_045702970.1, XM_045703021.1, XM_045703042.1, XM_045703940.1, XM_045704100.1, XM_045704751.1, XM_045704770.1, XM_045704914.1, XM_045705254.1, XM_045705677.1, XM_045706113.1, XM_045706116.1, XM_045706135.1, XM_045706789.1, XM_045707154.1, XM_045707423.1, XM_045707457.1, XM_045707609.1, XM_045707736.1, XM_045707800.1, XM_045708683.1, XM_045708723.1, XM_045708728.1, XM_045709043.1, XM_045709269.1, XM_045709986.1, XM_045710701.1, XM_045710717.1, XM_045710816.1, XM_045710923.1, XM_045711139.1, XM_045712422.1, XM_045712910.1, XM_045713189.1, XM_045714190.1, XM_045714274.1, XM_045714902.1, XM_045715090.1, XM_045715491.1, XM_045715506.1, XM_045715602.1, XM_045716032.1, XM_045716155.1, XM_045716773.1, XM_045718502.1, XM_045718792.1, XM_045719313.1, XM_045719918.1, XM_045720034.1, XM_045720309.1, XM_045720706.1, XM_045720952.1, XM_045721173.1, XM_045721301.1, XM_045721456.1, XM_045721870.1, XM_045722566.1, XM_045722792.1, XM_045723458.1, XM_045723665.1, XM_045723873.1, XM_045724002.1, XM_045724538.1, XM_045724539.1, XM_045724752.1, XM_045724874.1, XR_001319089.2, XR_001321186.2, XR_001321244.2, XR_001322805.2, XR_001323858.2, XR_001327834.2, XR_001329129.2, XR_006758525.1, XR_006758545.1, XR_006759178.1, XR_006759320.1, XR_006759321.1, XR_006760173.1, XR_006760670.1, XR_006761484.1, XR_006769230.1, XR_006770558.1, XR_006770690.1, XR_006770791.1, XR_006771000.1, XR_006771167.1
.......GO:0036290	BP	e	protein trans-autophosphorylation	6/11554	8/36174	0.0157156	8	6	1	1	1	0.457239	XM_014203027.2, XM_045712359.1, XM_045715509.1, XM_045719990.1, XM_045719992.1, XM_045719998.1
........GO:1990579	BP	e	peptidyl-serine trans-autophosphorylation	6/11554	8/36174	0.0157156	10	6	1	1	1	0.457239	XM_014203027.2, XM_045712359.1, XM_045715509.1, XM_045719990.1, XM_045719992.1, XM_045719998.1
........GO:0070054	BP	e	mRNA splicing, via endonucleolytic cleavage and ligation	6/11554	8/36174	0.0157156	10	6	1	1	1	0.457239	XM_014203027.2, XM_045712359.1, XM_045715509.1, XM_045719990.1, XM_045719992.1, XM_045719998.1
....GO:1990138	BP	e	neuron projection extension	73/11554	180/36174	0.0159605	4	73	1	1	1	0.463452	NM_001165334.1, XM_014123951.2, XM_014124799.2, XM_014126570.2, XM_014127433.2, XM_014127578.2, XM_014129064.2, XM_014129520.2, XM_014132076.2, XM_014133233.2, XM_014133726.2, XM_014134514.2, XM_014134573.2, XM_014140639.2, XM_014142501.2, XM_014143515.2, XM_014145271.2, XM_014145938.2, XM_014151368.2, XM_014157488.2, XM_014157711.2, XM_014160900.2, XM_014161454.2, XM_014163133.2, XM_014164590.2, XM_014167944.2, XM_014170130.2, XM_014170869.2, XM_014170876.2, XM_014175352.2, XM_014179031.2, XM_014180513.2, XM_014198929.2, XM_014200922.2, XM_014207696.2, XM_014212219.2, XM_014212396.2, XM_014212897.2, XM_014214668.2, XM_045687219.1, XM_045688749.1, XM_045689823.1, XM_045690208.1, XM_045693144.1, XM_045693416.1, XM_045697505.1, XM_045698154.1, XM_045699039.1, XM_045699370.1, XM_045700369.1, XM_045702273.1, XM_045702620.1, XM_045702970.1, XM_045703228.1, XM_045704770.1, XM_045704914.1, XM_045706116.1, XM_045706471.1, XM_045707278.1, XM_045707371.1, XM_045707609.1, XM_045708241.1, XM_045708388.1, XM_045710027.1, XM_045710558.1, XM_045710701.1, XM_045717067.1, XM_045717330.1, XM_045717885.1, XM_045718411.1, XM_045724151.1, XR_001323941.2, XR_006758545.1
...GO:0030534	BP	e	adult behavior	112/11554	290/36174	0.0161689	3	112	1	1	1	0.466256	NM_001146602.1, NM_001146677.1, NM_001146680.1, NM_001165410.1, XM_014122860.2, XM_014125320.2, XM_014126157.2, XM_014127671.2, XM_014128877.2, XM_014130562.2, XM_014132301.2, XM_014133154.2, XM_014134098.2, XM_014134495.2, XM_014135758.2, XM_014136809.2, XM_014138090.2, XM_014138627.2, XM_014138823.2, XM_014140639.2, XM_014142364.2, XM_014146104.2, XM_014147897.2, XM_014148699.2, XM_014150371.2, XM_014154247.2, XM_014156074.2, XM_014156101.2, XM_014159342.2, XM_014160239.2, XM_014161495.2, XM_014161532.2, XM_014163293.2, XM_014166363.2, XM_014169219.2, XM_014169858.2, XM_014169905.2, XM_014173100.2, XM_014174820.2, XM_014174925.2, XM_014177116.2, XM_014178113.2, XM_014179385.2, XM_014179833.2, XM_014181194.2, XM_014189319.2, XM_014191891.2, XM_014193849.2, XM_014196092.2, XM_014196540.2, XM_014196718.2, XM_014198039.2, XM_014203366.2, XM_014204347.2, XM_014205427.2, XM_014206990.2, XM_014210140.2, XM_014212358.2, XM_014212374.2, XM_014212375.2, XM_014214138.2, XM_014215032.2, XM_045688739.1, XM_045688931.1, XM_045688948.1, XM_045689655.1, XM_045690104.1, XM_045690708.1, XM_045691638.1, XM_045692043.1, XM_045692225.1, XM_045693998.1, XM_045695526.1, XM_045695821.1, XM_045696133.1, XM_045696370.1, XM_045696378.1, XM_045696893.1, XM_045697184.1, XM_045698698.1, XM_045699588.1, XM_045699685.1, XM_045700254.1, XM_045701329.1, XM_045702061.1, XM_045702873.1, XM_045702874.1, XM_045703871.1, XM_045704274.1, XM_045705724.1, XM_045708141.1, XM_045708214.1, XM_045708423.1, XM_045708950.1, XM_045710796.1, XM_045712846.1, XM_045715929.1, XM_045717067.1, XM_045717885.1, XM_045718485.1, XM_045718572.1, XM_045718937.1, XM_045719679.1, XM_045720226.1, XM_045721291.1, XM_045721575.1, XM_045721728.1, XM_045722531.1, XM_045722691.1, XM_045723023.1, XM_045724151.1, XR_006761942.1
......GO:0070142	BP	e	synaptic vesicle budding	14/11554	25/36174	0.0161835	7	14	1	1	1	0.466256	XM_014129481.2, XM_014136896.2, XM_014138233.2, XM_014156601.2, XM_014168624.2, XM_014169676.2, XM_014191731.2, XM_014196014.2, XM_014197891.2, XM_014207405.2, XM_014214836.2, XM_045689981.1, XM_045695174.1, XR_006769114.1
........GO:0000381	BP	e	regulation of alternative mRNA splicing, via spliceosome	65/11554	158/36174	0.0163509	10	65	1	1	1	0.468538	XM_014123324.2, XM_014123423.2, XM_014126736.2, XM_014131404.2, XM_014132392.2, XM_014132687.2, XM_014132838.2, XM_014137103.2, XM_014137140.1, XM_014138064.2, XM_014139013.2, XM_014142306.2, XM_014144826.2, XM_014156011.2, XM_014156257.2, XM_014160030.2, XM_014162835.2, XM_014163581.2, XM_014164264.2, XM_014166150.2, XM_014166204.2, XM_014168823.2, XM_014169786.2, XM_014170960.2, XM_014175060.2, XM_014176925.2, XM_014177799.2, XM_014178680.2, XM_014178759.2, XM_014180115.2, XM_014180875.2, XM_014193573.2, XM_014193774.2, XM_014197702.2, XM_014201679.2, XM_014202571.2, XM_014205514.2, XM_014212871.2, XM_014214393.2, XM_014214720.2, XM_014214815.2, XM_014216347.2, XM_014216579.2, XM_045691877.1, XM_045693787.1, XM_045696116.1, XM_045696869.1, XM_045698468.1, XM_045699848.1, XM_045704312.1, XM_045705807.1, XM_045708361.1, XM_045713068.1, XM_045713071.1, XM_045715239.1, XM_045715920.1, XM_045717255.1, XM_045720262.1, XM_045724844.1, XR_001320733.2, XR_006757934.1, XR_006759378.1, XR_006759379.1, XR_006761581.1, XR_006769209.1
.......GO:0051489	BP	e	regulation of filopodium assembly	61/11554	147/36174	0.0163689	8	61	1	1	1	0.468538	XM_014129580.2, XM_014131549.2, XM_014132923.2, XM_014133558.2, XM_014136636.2, XM_014137545.2, XM_014138194.2, XM_014139688.2, XM_014140342.2, XM_014143737.2, XM_014146124.2, XM_014146525.2, XM_014154146.2, XM_014156011.2, XM_014157383.2, XM_014157488.2, XM_014160899.2, XM_014165824.2, XM_014166955.2, XM_014172445.2, XM_014173241.2, XM_014174440.2, XM_014180513.2, XM_014190439.2, XM_014191731.2, XM_014194979.2, XM_014196852.2, XM_014203676.2, XM_014210811.2, XM_014216579.2, XM_045687386.1, XM_045691096.1, XM_045691778.1, XM_045692759.1, XM_045693795.1, XM_045694929.1, XM_045696094.1, XM_045698983.1, XM_045699737.1, XM_045701398.1, XM_045704931.1, XM_045707324.1, XM_045709043.1, XM_045710981.1, XM_045712479.1, XM_045713411.1, XM_045715024.1, XM_045715773.1, XM_045717389.1, XM_045717935.1, XM_045717936.1, XM_045719723.1, XM_045720575.1, XM_045724181.1, XM_045724538.1, XM_045724539.1, XM_045724803.1, XR_001319215.2, XR_001329129.2, XR_006758367.1, XR_006769230.1
.....GO:0009891	BP	e	positive regulation of biosynthetic process	1185/11554	3511/36174	0.0163898	5	1185	1	1	1	0.468538	NM_001123543.1, NM_001123544.1, NM_001123554.1, NM_001123565.1, NM_001123606.1, NM_001123653.1, NM_001123674.1, NM_001123684.1, NM_001123686.1, NM_001123691.1, NM_001136548.1, NM_001139539.1, NM_001139550.1, NM_001139690.1, NM_001139977.1, NM_001139986.1, NM_001140155.1, NM_001140156.1, NM_001140166.1, NM_001140204.1, NM_001140217.1, NM_001140317.1, NM_001140327.1, NM_001140488.1, NM_001140562.1, NM_001140565.1, NM_001140593.1, NM_001140802.2, NM_001140977.1, NM_001141069.2, NM_001141236.1, NM_001141410.1, NM_001141486.3, NM_001141574.1, NM_001141582.1, NM_001141840.1, NM_001141850.2, NM_001146554.1, NM_001146584.1, NM_001165297.1, NM_001165302.1, NM_001165334.1, NM_001165408.1, NM_001173562.1, NM_001173705.1, NM_001173756.1, NM_001173807.1, NM_001173816.1, NM_001173839.1, NM_001173912.1, NM_001205110.1, NM_001245841.1, NM_001252358.1, NM_001320018.1, XM_014123124.2, XM_014123140.2, XM_014123307.2, XM_014123435.2, XM_014123468.2, XM_014123657.2, XM_014123787.2, XM_014123806.2, XM_014123812.2, XM_014123906.2, XM_014123919.2, XM_014124107.2, XM_014124200.2, XM_014124208.2, XM_014124244.2, XM_014124476.2, XM_014124934.2, XM_014125134.2, XM_014125257.2, XM_014125320.2, XM_014125447.2, XM_014125506.2, XM_014125673.2, XM_014125702.2, XM_014126059.2, XM_014126342.2, XM_014126563.2, XM_014126600.2, XM_014126660.2, XM_014126721.2, XM_014127169.2, XM_014127226.2, XM_014127256.2, XM_014127393.2, XM_014127822.2, XM_014127891.2, XM_014127951.2, XM_014127954.2, XM_014128344.2, XM_014128359.2, XM_014128360.2, XM_014128418.2, XM_014128463.2, XM_014128611.2, XM_014128725.2, XM_014128772.2, XM_014128861.2, XM_014128863.2, XM_014128890.2, XM_014128950.2, XM_014128993.2, XM_014129056.2, XM_014129067.2, XM_014129270.2, XM_014129369.2, XM_014129375.2, XM_014129481.2, XM_014129489.2, XM_014129507.2, XM_014129556.2, XM_014129558.2, XM_014129563.2, XM_014129580.2, XM_014129758.2, XM_014129971.2, XM_014130095.2, XM_014130556.2, XM_014130783.2, XM_014130798.2, XM_014131012.2, XM_014131242.2, XM_014131301.2, XM_014131312.2, XM_014131441.2, XM_014131549.2, XM_014131562.2, XM_014131565.2, XM_014131773.2, XM_014131843.2, XM_014131867.2, XM_014131928.2, XM_014132047.2, XM_014132060.2, XM_014132086.2, XM_014132119.2, XM_014132297.2, XM_014132325.2, XM_014132368.2, XM_014132462.2, XM_014132808.2, XM_014132836.2, XM_014132875.2, XM_014132953.2, XM_014133039.2, XM_014133654.2, XM_014133758.2, XM_014133759.2, XM_014133778.2, XM_014133836.2, XM_014133878.2, XM_014134053.2, XM_014134098.2, XM_014134432.2, XM_014134495.2, XM_014134539.2, XM_014134744.2, XM_014134752.2, XM_014134885.2, XM_014134887.2, XM_014134898.2, XM_014135222.2, XM_014135438.2, XM_014135522.2, XM_014135530.1, XM_014135582.2, XM_014135616.2, XM_014135856.2, XM_014135903.1, XM_014135912.2, XM_014135953.2, XM_014135969.2, XM_014136031.2, XM_014136035.1, XM_014136544.2, XM_014136658.2, XM_014136678.2, XM_014136704.2, XM_014136757.2, XM_014136791.2, XM_014136896.2, XM_014137089.2, XM_014137169.2, XM_014137455.2, XM_014137489.2, XM_014137681.2, XM_014137742.2, XM_014137886.2, XM_014137918.2, XM_014138038.2, XM_014138233.2, XM_014138234.2, XM_014138491.2, XM_014138572.2, XM_014138584.2, XM_014138588.2, XM_014138601.2, XM_014138772.2, XM_014138823.2, XM_014138886.2, XM_014138993.2, XM_014139087.2, XM_014139210.2, XM_014139317.2, XM_014139359.2, XM_014139369.2, XM_014139504.2, XM_014139525.2, XM_014139535.2, XM_014139561.2, XM_014139611.2, XM_014139710.2, XM_014139716.2, XM_014139753.2, XM_014139982.2, XM_014139985.2, XM_014140086.2, XM_014140092.2, XM_014140342.2, XM_014140479.2, XM_014140499.2, XM_014140543.2, XM_014140588.2, XM_014140652.2, XM_014140701.2, XM_014140703.2, XM_014140890.2, XM_014141020.2, XM_014141022.2, XM_014141639.2, XM_014141642.2, XM_014141717.2, XM_014141753.2, XM_014141848.2, XM_014142019.2, XM_014142054.2, XM_014142254.2, XM_014142352.2, XM_014142419.2, XM_014142439.2, XM_014142481.2, XM_014142507.2, XM_014142517.2, XM_014142932.2, XM_014142944.2, XM_014143264.2, XM_014143515.2, XM_014143594.2, XM_014143653.2, XM_014143715.2, XM_014143737.2, XM_014143879.2, XM_014143900.2, XM_014144054.2, XM_014144065.2, XM_014144128.2, XM_014144469.2, XM_014144567.2, XM_014144624.2, XM_014144636.2, XM_014144649.2, XM_014144826.2, XM_014145094.2, XM_014145123.2, XM_014145412.2, XM_014145441.2, XM_014145455.2, XM_014145466.2, XM_014145529.2, XM_014145570.2, XM_014145641.2, XM_014145656.2, XM_014145704.2, XM_014146096.2, XM_014146124.2, XM_014146132.2, XM_014146146.2, XM_014146166.2, XM_014146329.2, XM_014146354.2, XM_014146561.2, XM_014146659.2, XM_014146733.2, XM_014146737.2, XM_014146746.2, XM_014146747.2, XM_014146827.2, XM_014146896.2, XM_014147053.2, XM_014147083.2, XM_014147117.2, XM_014147153.2, XM_014147266.2, XM_014147499.2, XM_014147545.2, XM_014147856.2, XM_014147897.2, XM_014148032.2, XM_014148046.2, XM_014148337.2, XM_014148345.2, XM_014148624.2, XM_014148703.2, XM_014148893.2, XM_014148993.2, XM_014149110.2, XM_014149508.2, XM_014149511.2, XM_014149524.2, XM_014149727.2, XM_014149826.2, XM_014149973.2, XM_014150095.2, XM_014150105.2, XM_014150108.2, XM_014150379.2, XM_014151262.2, XM_014151584.2, XM_014151617.2, XM_014151641.2, XM_014151884.2, XM_014152013.2, XM_014152052.2, XM_014152482.2, XM_014152683.2, XM_014152722.2, XM_014152954.2, XM_014153425.2, XM_014153542.2, XM_014154103.2, XM_014154144.2, XM_014154146.2, XM_014154333.2, XM_014154436.2, XM_014154675.2, XM_014154708.2, XM_014155512.2, XM_014155556.2, XM_014155690.2, XM_014155693.2, XM_014155761.2, XM_014156011.2, XM_014156021.2, XM_014156113.2, XM_014156252.2, XM_014156266.2, XM_014156601.2, XM_014156715.2, XM_014156993.2, XM_014157002.2, XM_014157042.2, XM_014157421.2, XM_014157755.2, XM_014157856.2, XM_014157857.1, XM_014157980.2, XM_014158042.2, XM_014158051.2, XM_014158543.2, XM_014158637.2, XM_014158641.2, XM_014158690.2, XM_014158695.2, XM_014158989.2, XM_014159041.2, XM_014159067.2, XM_014159254.2, XM_014159538.2, XM_014159557.2, XM_014159558.2, XM_014159573.2, XM_014159618.2, XM_014159676.2, XM_014159798.2, XM_014159901.2, XM_014160239.2, XM_014160293.2, XM_014160367.2, XM_014160373.2, XM_014160482.2, XM_014160537.2, XM_014160612.2, XM_014160830.2, XM_014161140.2, XM_014161194.2, XM_014161214.2, XM_014161332.2, XM_014161356.2, XM_014161401.2, XM_014161461.2, XM_014161477.2, XM_014161500.2, XM_014161535.2, XM_014161838.1, XM_014161839.2, XM_014161888.2, XM_014161952.2, XM_014162207.2, XM_014162389.2, XM_014162762.2, XM_014162834.2, XM_014163096.2, XM_014163131.2, XM_014163205.2, XM_014163267.2, XM_014163289.2, XM_014163329.2, XM_014163364.2, XM_014163370.2, XM_014163693.2, XM_014163757.2, XM_014163779.2, XM_014164021.2, XM_014164103.2, XM_014164139.2, XM_014164296.2, XM_014164471.2, XM_014164538.2, XM_014164596.2, XM_014164854.2, XM_014164866.2, XM_014165278.2, XM_014165432.2, XM_014165503.2, XM_014165544.2, XM_014165877.2, XM_014165919.2, XM_014166027.2, XM_014166077.2, XM_014166191.2, XM_014166198.2, XM_014166205.2, XM_014166226.2, XM_014166268.2, XM_014166280.2, XM_014166334.2, XM_014166381.2, XM_014166557.2, XM_014166750.2, XM_014166752.2, XM_014166755.2, XM_014166764.2, XM_014166770.2, XM_014166936.2, XM_014166937.2, XM_014166957.2, XM_014166986.2, XM_014167342.2, XM_014167556.2, XM_014167655.2, XM_014167662.2, XM_014167742.2, XM_014168041.2, XM_014168089.2, XM_014168091.2, XM_014168163.2, XM_014168590.2, XM_014168647.2, XM_014168659.2, XM_014168664.2, XM_014168687.2, XM_014168856.2, XM_014169049.2, XM_014169055.2, XM_014169097.2, XM_014169130.2, XM_014169276.2, XM_014169282.2, XM_014169316.2, XM_014169656.2, XM_014169676.2, XM_014169747.2, XM_014169756.2, XM_014169784.2, XM_014169821.2, XM_014169858.2, XM_014169957.2, XM_014170081.2, XM_014170112.2, XM_014170308.2, XM_014170825.2, XM_014170869.2, XM_014170876.2, XM_014171748.2, XM_014171751.2, XM_014171824.2, XM_014172487.2, XM_014172672.2, XM_014172673.2, XM_014172740.2, XM_014172749.2, XM_014172835.2, XM_014172862.2, XM_014172983.2, XM_014173100.2, XM_014173156.2, XM_014173262.2, XM_014173268.2, XM_014173427.2, XM_014173449.2, XM_014173536.2, XM_014173739.2, XM_014173861.2, XM_014173909.2, XM_014174074.2, XM_014174104.2, XM_014174113.2, XM_014174133.2, XM_014174527.2, XM_014174565.2, XM_014174791.2, XM_014174854.2, XM_014174872.2, XM_014174884.2, XM_014175154.2, XM_014175326.2, XM_014175353.2, XM_014175509.2, XM_014175715.2, XM_014175885.2, XM_014176101.2, XM_014176113.2, XM_014176198.2, XM_014176787.2, XM_014176998.2, XM_014177036.2, XM_014177065.2, XM_014177092.2, XM_014177217.2, XM_014177313.2, XM_014177364.2, XM_014177595.2, XM_014177693.2, XM_014178120.2, XM_014178232.2, XM_014178634.2, XM_014178704.2, XM_014178737.2, XM_014178741.2, XM_014178759.2, XM_014178765.2, XM_014179031.2, XM_014179073.2, XM_014179095.2, XM_014179365.2, XM_014179459.2, XM_014179538.2, XM_014179631.2, XM_014179878.2, XM_014179889.2, XM_014179976.2, XM_014180064.2, XM_014180088.2, XM_014180152.2, XM_014180164.2, XM_014180385.2, XM_014180413.2, XM_014180427.2, XM_014180620.1, XM_014180638.2, XM_014180792.2, XM_014180849.2, XM_014181110.2, XM_014181457.2, XM_014181495.2, XM_014181506.2, XM_014181597.2, XM_014181660.2, XM_014181736.2, XM_014181828.2, XM_014182181.2, XM_014183105.2, XM_014183497.2, XM_014184971.2, XM_014186021.2, XM_014187677.2, XM_014188642.2, XM_014190384.2, XM_014190401.2, XM_014190439.2, XM_014190715.2, XM_014190754.2, XM_014190803.2, XM_014190968.2, XM_014190975.2, XM_014191036.2, XM_014191223.2, XM_014191325.1, XM_014191334.2, XM_014191610.2, XM_014191716.2, XM_014191734.2, XM_014191920.2, XM_014191990.2, XM_014192275.2, XM_014192281.2, XM_014192283.2, XM_014192336.2, XM_014192583.2, XM_014192691.2, XM_014192693.2, XM_014192724.2, XM_014192878.2, XM_014193308.2, XM_014193316.2, XM_014193397.2, XM_014193441.2, XM_014193610.2, XM_014193715.2, XM_014193718.2, XM_014193969.2, XM_014194380.2, XM_014194439.2, XM_014194442.2, XM_014194487.2, XM_014194784.2, XM_014194807.2, XM_014194918.2, XM_014194954.2, XM_014195883.2, XM_014195951.2, XM_014195956.2, XM_014196014.2, XM_014196534.2, XM_014196704.2, XM_014196706.2, XM_014196736.2, XM_014196792.2, XM_014196799.2, XM_014196849.2, XM_014196883.2, XM_014197037.2, XM_014197224.2, XM_014197446.2, XM_014197461.2, XM_014197891.2, XM_014197946.2, XM_014197971.2, XM_014198028.2, XM_014198089.2, XM_014198108.2, XM_014198199.2, XM_014198244.2, XM_014198582.2, XM_014198655.2, XM_014198662.2, XM_014198677.2, XM_014198736.2, XM_014198920.2, XM_014199058.2, XM_014199128.2, XM_014199295.2, XM_014199328.2, XM_014199341.2, XM_014199785.2, XM_014199958.2, XM_014200311.2, XM_014200355.2, XM_014200475.2, XM_014200523.2, XM_014200602.2, XM_014200823.2, XM_014200845.2, XM_014200970.2, XM_014201017.2, XM_014201081.2, XM_014201154.2, XM_014201158.2, XM_014201234.2, XM_014201449.2, XM_014201685.2, XM_014202556.2, XM_014202677.2, XM_014202729.2, XM_014202936.2, XM_014202958.2, XM_014203014.2, XM_014203036.2, XM_014203164.1, XM_014203210.2, XM_014203224.2, XM_014203263.2, XM_014203446.2, XM_014203447.2, XM_014203744.2, XM_014203870.2, XM_014203900.2, XM_014204106.2, XM_014204254.2, XM_014204347.2, XM_014204348.2, XM_014204391.2, XM_014204394.2, XM_014204451.2, XM_014204805.2, XM_014204857.2, XM_014204923.2, XM_014204943.2, XM_014205214.2, XM_014205338.2, XM_014205362.2, XM_014205370.2, XM_014205425.2, XM_014205586.2, XM_014205623.2, XM_014205687.2, XM_014205881.2, XM_014205920.2, XM_014205921.2, XM_014206228.2, XM_014206686.2, XM_014206692.2, XM_014206757.2, XM_014207045.2, XM_014207079.2, XM_014207392.2, XM_014207405.2, XM_014207805.2, XM_014207921.2, XM_014207970.2, XM_014208444.2, XM_014209058.2, XM_014209086.2, XM_014209993.2, XM_014210006.2, XM_014210079.2, XM_014210128.2, XM_014210172.2, XM_014210353.2, XM_014210392.2, XM_014210427.2, XM_014210494.2, XM_014210588.2, XM_014210704.2, XM_014210729.2, XM_014210734.2, XM_014210877.2, XM_014210891.2, XM_014210941.2, XM_014210950.2, XM_014210996.2, XM_014210997.2, XM_014211192.2, XM_014211210.2, XM_014211267.2, XM_014211342.2, XM_014211364.2, XM_014211436.2, XM_014211844.2, XM_014211983.2, XM_014212083.2, XM_014212335.2, XM_014212356.2, XM_014212503.2, XM_014213088.2, XM_014213166.2, XM_014213289.2, XM_014213422.2, XM_014213496.2, XM_014213566.2, XM_014213706.2, XM_014213712.2, XM_014213967.2, XM_014214040.2, XM_014214085.2, XM_014214143.1, XM_014214354.2, XM_014214698.2, XM_014214719.2, XM_014214815.2, XM_014214836.2, XM_014214999.2, XM_014215063.2, XM_014215090.2, XM_014215099.2, XM_014215101.2, XM_014215163.2, XM_014215325.2, XM_014215431.2, XM_014215710.2, XM_014215753.2, XM_014215897.2, XM_014215902.2, XM_014215960.2, XM_014215976.2, XM_014216090.2, XM_014216093.2, XM_014216275.2, XM_014216292.2, XM_014216329.2, XM_014216390.2, XM_014216393.2, XM_014216532.2, XM_014216562.2, XM_014216579.2, XM_045687092.1, XM_045687388.1, XM_045687413.1, XM_045687513.1, XM_045687534.1, XM_045687847.1, XM_045687894.1, XM_045687930.1, XM_045687937.1, XM_045687996.1, XM_045687997.1, XM_045688045.1, XM_045688175.1, XM_045688358.1, XM_045688585.1, XM_045688654.1, XM_045688666.1, XM_045688693.1, XM_045688706.1, XM_045688879.1, XM_045688905.1, XM_045689037.1, XM_045689136.1, XM_045689292.1, XM_045689295.1, XM_045689319.1, XM_045689440.1, XM_045689547.1, XM_045689586.1, XM_045689823.1, XM_045689832.1, XM_045690211.1, XM_045690259.1, XM_045690367.1, XM_045690419.1, XM_045690519.1, XM_045690708.1, XM_045690709.1, XM_045690712.1, XM_045690829.1, XM_045690907.1, XM_045690931.1, XM_045690950.1, XM_045690955.1, XM_045691019.1, XM_045691056.1, XM_045691067.1, XM_045691080.1, XM_045691269.1, XM_045691373.1, XM_045691421.1, XM_045691607.1, XM_045691628.1, XM_045691663.1, XM_045691679.1, XM_045691687.1, XM_045691847.1, XM_045691884.1, XM_045691922.1, XM_045691923.1, XM_045691997.1, XM_045692006.1, XM_045692100.1, XM_045692440.1, XM_045692759.1, XM_045692822.1, XM_045693042.1, XM_045693287.1, XM_045693324.1, XM_045693375.1, XM_045693531.1, XM_045693982.1, XM_045693984.1, XM_045693998.1, XM_045694032.1, XM_045694079.1, XM_045694442.1, XM_045694666.1, XM_045694707.1, XM_045694785.1, XM_045694787.1, XM_045694837.1, XM_045695009.1, XM_045695149.1, XM_045695161.1, XM_045695465.1, XM_045695480.1, XM_045695504.1, XM_045695538.1, XM_045695556.1, XM_045695652.1, XM_045695876.1, XM_045696027.1, XM_045696068.1, XM_045696075.1, XM_045696195.1, XM_045696240.1, XM_045696297.1, XM_045696334.1, XM_045696391.1, XM_045696534.1, XM_045696538.1, XM_045696575.1, XM_045696595.1, XM_045696633.1, XM_045696666.1, XM_045696990.1, XM_045697290.1, XM_045697318.1, XM_045697391.1, XM_045697718.1, XM_045697925.1, XM_045698121.1, XM_045698132.1, XM_045698137.1, XM_045698248.1, XM_045698399.1, XM_045698436.1, XM_045698445.1, XM_045698525.1, XM_045698770.1, XM_045699149.1, XM_045699347.1, XM_045699352.1, XM_045699357.1, XM_045699439.1, XM_045699574.1, XM_045699619.1, XM_045699655.1, XM_045699685.1, XM_045699737.1, XM_045699790.1, XM_045699844.1, XM_045699949.1, XM_045700025.1, XM_045700104.1, XM_045700418.1, XM_045700426.1, XM_045700518.1, XM_045700669.1, XM_045700861.1, XM_045700988.1, XM_045701351.1, XM_045701421.1, XM_045701555.1, XM_045701874.1, XM_045702251.1, XM_045702529.1, XM_045702539.1, XM_045702621.1, XM_045702698.1, XM_045702808.1, XM_045702838.1, XM_045702855.1, XM_045702858.1, XM_045702902.1, XM_045703021.1, XM_045703042.1, XM_045703187.1, XM_045703228.1, XM_045703323.1, XM_045703331.1, XM_045703438.1, XM_045703506.1, XM_045703671.1, XM_045703932.1, XM_045703935.1, XM_045704114.1, XM_045704162.1, XM_045704163.1, XM_045704274.1, XM_045704521.1, XM_045704751.1, XM_045704812.1, XM_045704836.1, XM_045704906.1, XM_045705117.1, XM_045705424.1, XM_045705486.1, XM_045705771.1, XM_045705800.1, XM_045705826.1, XM_045705868.1, XM_045705923.1, XM_045705938.1, XM_045705970.1, XM_045706113.1, XM_045706171.1, XM_045706202.1, XM_045707129.1, XM_045707308.1, XM_045707405.1, XM_045707457.1, XM_045707500.1, XM_045707638.1, XM_045707778.1, XM_045707800.1, XM_045707924.1, XM_045707998.1, XM_045708017.1, XM_045708154.1, XM_045708292.1, XM_045708527.1, XM_045708577.1, XM_045708668.1, XM_045708679.1, XM_045708683.1, XM_045708949.1, XM_045708954.1, XM_045708981.1, XM_045708997.1, XM_045709036.1, XM_045709039.1, XM_045709196.1, XM_045709451.1, XM_045709728.1, XM_045709768.1, XM_045709909.1, XM_045710005.1, XM_045710118.1, XM_045710198.1, XM_045710202.1, XM_045710273.1, XM_045710443.1, XM_045710452.1, XM_045710472.1, XM_045710582.1, XM_045710677.1, XM_045710765.1, XM_045710923.1, XM_045710992.1, XM_045711059.1, XM_045711064.1, XM_045711139.1, XM_045711311.1, XM_045712488.1, XM_045712910.1, XM_045713258.1, XM_045713268.1, XM_045713547.1, XM_045714279.1, XM_045714313.1, XM_045714366.1, XM_045714638.1, XM_045714769.1, XM_045714884.1, XM_045714892.1, XM_045714961.1, XM_045714993.1, XM_045714998.1, XM_045714999.1, XM_045715003.1, XM_045715067.1, XM_045715171.1, XM_045715380.1, XM_045715469.1, XM_045715484.1, XM_045715637.1, XM_045715642.1, XM_045715645.1, XM_045715880.1, XM_045715927.1, XM_045715946.1, XM_045715951.1, XM_045716087.1, XM_045716134.1, XM_045716155.1, XM_045716201.1, XM_045716339.1, XM_045716381.1, XM_045716459.1, XM_045716463.1, XM_045716869.1, XM_045717356.1, XM_045717365.1, XM_045717411.1, XM_045717538.1, XM_045717598.1, XM_045717618.1, XM_045717702.1, XM_045717799.1, XM_045717906.1, XM_045717920.1, XM_045717923.1, XM_045717995.1, XM_045718569.1, XM_045718735.1, XM_045719139.1, XM_045719552.1, XM_045719699.1, XM_045719878.1, XM_045719962.1, XM_045719986.1, XM_045720081.1, XM_045720128.1, XM_045720214.1, XM_045720329.1, XM_045720384.1, XM_045720583.1, XM_045720631.1, XM_045720639.1, XM_045720665.1, XM_045720687.1, XM_045720735.1, XM_045721013.1, XM_045721115.1, XM_045721158.1, XM_045721173.1, XM_045721208.1, XM_045721227.1, XM_045721248.1, XM_045721376.1, XM_045721456.1, XM_045721604.1, XM_045721741.1, XM_045721796.1, XM_045722020.1, XM_045722187.1, XM_045722222.1, XM_045722352.1, XM_045722402.1, XM_045722508.1, XM_045722568.1, XM_045722659.1, XM_045722884.1, XM_045722993.1, XM_045723082.1, XM_045723108.1, XM_045723109.1, XM_045723115.1, XM_045723116.1, XM_045723117.1, XM_045723140.1, XM_045723142.1, XM_045723251.1, XM_045723353.1, XM_045723399.1, XM_045723458.1, XM_045723567.1, XM_045723776.1, XM_045724538.1, XM_045724539.1, XM_045724721.1, XM_045724903.1, XM_045724930.1, XM_045724931.1, XM_045724936.1, XM_045724945.1, XM_045724998.1, XR_001319885.2, XR_001320478.2, XR_001320733.2, XR_001321025.2, XR_001321186.2, XR_001321247.2, XR_001321339.2, XR_001322647.2, XR_001322880.2, XR_001323139.2, XR_001323537.2, XR_001329372.2, XR_006758047.1, XR_006758495.1, XR_006759135.1, XR_006759954.1, XR_006760342.1, XR_006760670.1, XR_006760919.1, XR_006761084.1, XR_006761183.1, XR_006761461.1, XR_006762226.1, XR_006762233.1, XR_006762322.1, XR_006762364.1, XR_006762548.1, XR_006769156.1, XR_006769166.1, XR_006769356.1, XR_006769600.1, XR_006769984.1, XR_006770156.1, XR_006770563.1, XR_006770577.1, XR_006770791.1, XR_006770973.1, XR_006771071.1
.......GO:0060071	BP	e	Wnt signaling pathway, planar cell polarity pathway	30/11554	65/36174	0.0164362	9	30	1	1	1	0.468955	XM_014132985.2, XM_014135168.2, XM_014144576.2, XM_014144661.2, XM_014145380.2, XM_014145441.2, XM_014145698.2, XM_014146319.2, XM_014149734.2, XM_014151782.2, XM_014155829.2, XM_014156245.2, XM_014204176.2, XM_014206657.2, XM_014210277.2, XM_014213506.2, XM_045687966.1, XM_045688465.1, XM_045690247.1, XM_045696204.1, XM_045696206.1, XM_045699673.1, XM_045699968.1, XM_045701391.1, XM_045704100.1, XM_045705234.1, XM_045714777.1, XM_045721890.1, XM_045722164.1, XM_045724874.1
.......GO:0046578	BP	e	regulation of Ras protein signal transduction	174/11554	468/36174	0.0165198	8	174	1	1	1	0.470433	NM_001140017.1, NM_001141186.1, NM_001173751.1, XM_014123817.2, XM_014124442.2, XM_014125663.2, XM_014126353.2, XM_014127888.2, XM_014127962.2, XM_014128070.2, XM_014128408.2, XM_014128778.2, XM_014129270.2, XM_014130589.2, XM_014131825.2, XM_014132473.2, XM_014132766.2, XM_014133558.2, XM_014135133.2, XM_014137228.2, XM_014137465.2, XM_014137511.2, XM_014137624.2, XM_014137973.2, XM_014138234.2, XM_014139962.2, XM_014141127.2, XM_014141155.2, XM_014141644.2, XM_014142254.2, XM_014142692.2, XM_014143453.2, XM_014144523.2, XM_014145375.2, XM_014145409.2, XM_014145442.2, XM_014145961.2, XM_014146100.2, XM_014146146.2, XM_014148480.2, XM_014149065.2, XM_014149662.2, XM_014149828.2, XM_014150370.2, XM_014150481.2, XM_014153975.2, XM_014155904.2, XM_014155916.2, XM_014158989.2, XM_014159493.2, XM_014160830.2, XM_014160856.2, XM_014161356.2, XM_014161456.2, XM_014162000.2, XM_014162395.2, XM_014163636.2, XM_014163838.2, XM_014164013.2, XM_014164675.2, XM_014169353.2, XM_014170869.2, XM_014170876.2, XM_014173658.2, XM_014173838.2, XM_014174887.2, XM_014175117.2, XM_014177664.2, XM_014179031.2, XM_014180248.2, XM_014191915.2, XM_014192149.2, XM_014194459.2, XM_014195840.2, XM_014195884.2, XM_014196749.2, XM_014196943.2, XM_014197020.2, XM_014197455.2, XM_014197621.2, XM_014197849.2, XM_014198435.2, XM_014200123.2, XM_014200758.2, XM_014201134.2, XM_014201154.2, XM_014201998.2, XM_014202382.2, XM_014202518.2, XM_014202656.2, XM_014206473.2, XM_014206928.2, XM_014208104.2, XM_014208299.2, XM_014209051.2, XM_014210340.2, XM_014210811.2, XM_014211967.2, XM_014213363.2, XM_014213495.2, XM_014213633.2, XM_014214992.2, XM_014215431.2, XM_014216329.2, XM_014216588.2, XM_014216814.2, XM_014216854.2, XM_045687004.1, XM_045688191.1, XM_045688432.1, XM_045688584.1, XM_045688610.1, XM_045689820.1, XM_045689829.1, XM_045689934.1, XM_045690197.1, XM_045690515.1, XM_045692451.1, XM_045692539.1, XM_045692704.1, XM_045692938.1, XM_045693294.1, XM_045693539.1, XM_045694929.1, XM_045696222.1, XM_045696312.1, XM_045697676.1, XM_045699025.1, XM_045700999.1, XM_045702505.1, XM_045702536.1, XM_045703020.1, XM_045703228.1, XM_045703542.1, XM_045703940.1, XM_045703986.1, XM_045705115.1, XM_045705677.1, XM_045706297.1, XM_045707736.1, XM_045708528.1, XM_045709107.1, XM_045709140.1, XM_045713698.1, XM_045713997.1, XM_045714769.1, XM_045715084.1, XM_045715124.1, XM_045715214.1, XM_045715505.1, XM_045715527.1, XM_045715773.1, XM_045715944.1, XM_045716032.1, XM_045716410.1, XM_045717037.1, XM_045717960.1, XM_045717963.1, XM_045719693.1, XM_045719723.1, XM_045719830.1, XM_045719979.1, XM_045720007.1, XM_045720081.1, XM_045720475.1, XM_045721593.1, XM_045722253.1, XM_045722702.1, XM_045722717.1, XM_045724284.1, XR_001324364.2, XR_006756920.1, XR_006761013.1, XR_006762238.1
....GO:0002040	BP	e	sprouting angiogenesis	53/11554	126/36174	0.0166392	4	53	1	1	1	0.472919	NM_001140636.1, NM_001279026.1, XM_014131625.2, XM_014132425.2, XM_014132923.2, XM_014136086.2, XM_014138842.2, XM_014142501.2, XM_014143653.2, XM_014145768.2, XM_014146525.2, XM_014148509.2, XM_014148993.2, XM_014157488.2, XM_014157775.2, XM_014159806.2, XM_014161686.2, XM_014166955.2, XM_014172011.2, XM_014178883.2, XM_014180039.2, XM_014180513.2, XM_014184890.2, XM_014191774.2, XM_014193610.2, XM_014195953.2, XM_014198698.2, XM_014201308.2, XM_014202643.2, XM_014203052.2, XM_014205379.2, XM_014212329.2, XM_014212407.2, XM_014216005.2, XM_014216300.2, XM_045688175.1, XM_045691884.1, XM_045694221.1, XM_045696306.1, XM_045700104.1, XM_045709963.1, XM_045711139.1, XM_045714458.1, XM_045715536.1, XM_045715676.1, XM_045717811.1, XM_045718411.1, XM_045721173.1, XM_045723416.1, XM_045724268.1, XM_045724948.1, XM_045724971.1, XR_006770791.1
...GO:0016043	BP	e	cellular component organization	3409/11554	10372/36174	0.0166744	3	3409	1	1	1	0.472982	NM_001139631.1, NM_001139651.1, NM_001139657.1, NM_001139690.1, NM_001139696.1, NM_001139768.1, NM_001139817.1, NM_001139821.1, NM_001139921.1, NM_001139932.1, NM_001139977.1, NM_001139984.1, NM_001140000.1, NM_001140033.1, NM_001140102.1, NM_001140105.1, NM_001140121.1, NM_001140155.1, NM_001140160.1, NM_001140217.1, NM_001140231.1, NM_001140259.1, NM_001140275.1, NM_001140289.1, NM_001140291.1, NM_001140321.1, NM_001140336.1, NM_001140341.1, NM_001140348.1, NM_001140352.1, NM_001140385.1, NM_001140387.1, NM_001140418.1, NM_001140424.1, NM_001140452.1, NM_001140456.1, NM_001140468.1, NM_001140524.1, NM_001140540.1, NM_001140555.1, NM_001140616.1, NM_001140645.2, NM_001140686.2, NM_001140712.1, NM_001140802.2, NM_001140822.1, NM_001140884.1, NM_001140891.1, NM_001140915.1, NM_001140942.2, NM_001140987.1, NM_001140990.1, NM_001140996.2, NM_001141034.1, NM_001141054.1, NM_001141149.1, NM_001141184.1, NM_001141207.3, NM_001141233.1, NM_001141245.1, NM_001141280.1, NM_001141288.3, NM_001141315.2, NM_001141366.1, NM_001141426.1, NM_001141448.2, NM_001141511.1, NM_001141522.1, NM_001141539.1, NM_001141566.2, NM_001141580.2, NM_001141687.1, NM_001141689.1, NM_001141691.1, NM_001141732.1, NM_001141806.1, NM_001141807.1, NM_001141910.1, NM_001146357.1, NM_001146400.1, NM_001146404.2, NM_001146406.1, NM_001146407.1, NM_001146416.1, NM_001146427.1, NM_001146446.1, NM_001146463.1, NM_001146477.1, NM_001146520.2, NM_001146524.1, NM_001146600.1, NM_001146606.1, NM_001146649.2, NM_001146655.1, NM_001146661.1, NM_001165269.1, NM_001165325.1, NM_001165334.1, NM_001165386.1, NM_001165387.1, NM_001165408.1, NM_001165410.1, NM_001173567.1, NM_001173591.1, NM_001173613.1, NM_001173615.1, NM_001173616.1, NM_001173626.1, NM_001173683.1, NM_001173686.1, NM_001173705.1, NM_001173744.1, NM_001173767.1, NM_001173769.1, NM_001173807.1, NM_001173812.1, NM_001173816.1, NM_001173822.1, NM_001173823.1, NM_001173863.1, NM_001173881.1, NM_001173892.1, NM_001173912.1, NM_001252358.1, NM_001279003.1, NM_001279011.1, NM_001279026.1, XM_014122860.2, XM_014122865.2, XM_014122880.2, XM_014122887.2, XM_014123062.2, XM_014123124.2, XM_014123152.2, XM_014123252.2, XM_014123284.2, XM_014123358.2, XM_014123366.2, XM_014123375.2, XM_014123543.2, XM_014123546.2, XM_014123663.2, XM_014123787.2, XM_014123812.2, XM_014123817.2, XM_014123820.2, XM_014123825.2, XM_014123906.2, XM_014123951.2, XM_014124010.2, XM_014124059.2, XM_014124171.2, XM_014124198.2, XM_014124200.2, XM_014124248.2, XM_014124373.2, XM_014124381.2, XM_014124437.2, XM_014124476.2, XM_014124644.2, XM_014124672.2, XM_014124679.2, XM_014124731.2, XM_014124840.2, XM_014124850.2, XM_014124899.2, XM_014124961.2, XM_014124968.2, XM_014125045.2, XM_014125150.2, XM_014125158.2, XM_014125255.2, XM_014125257.2, XM_014125320.2, XM_014125419.2, XM_014125447.2, XM_014125573.2, XM_014125575.2, XM_014125651.2, XM_014125657.2, XM_014125692.2, XM_014125702.2, XM_014125788.2, XM_014125912.2, XM_014125973.2, XM_014126022.2, XM_014126075.2, XM_014126091.2, XM_014126092.2, XM_014126145.2, XM_014126148.2, XM_014126151.2, XM_014126406.2, XM_014126429.2, XM_014126451.2, XM_014126496.2, XM_014126497.2, XM_014126500.2, XM_014126514.2, XM_014126523.2, XM_014126556.2, XM_014126570.2, XM_014126592.2, XM_014126600.2, XM_014126621.2, XM_014126736.2, XM_014127126.2, XM_014127166.2, XM_014127173.2, XM_014127175.2, XM_014127180.2, XM_014127188.2, XM_014127227.2, XM_014127258.2, XM_014127393.2, XM_014127469.2, XM_014127476.2, XM_014127701.2, XM_014127821.2, XM_014127858.2, XM_014127867.2, XM_014127879.2, XM_014127891.2, XM_014127951.2, XM_014127962.2, XM_014127974.2, XM_014127992.2, XM_014128060.2, XM_014128070.2, XM_014128098.2, XM_014128269.2, XM_014128289.2, XM_014128351.2, XM_014128352.2, XM_014128359.2, XM_014128370.2, XM_014128388.2, XM_014128391.2, XM_014128408.2, XM_014128416.2, XM_014128426.2, XM_014128455.2, XM_014128569.2, XM_014128576.2, XM_014128584.2, XM_014128590.2, XM_014128652.2, XM_014128668.2, XM_014128708.2, XM_014128725.2, XM_014128768.2, XM_014128877.2, XM_014128888.2, XM_014128890.2, XM_014128906.2, XM_014128959.2, XM_014128989.2, XM_014129040.2, XM_014129046.2, XM_014129056.2, XM_014129061.2, XM_014129062.2, XM_014129064.2, XM_014129157.2, XM_014129234.2, XM_014129270.2, XM_014129348.2, XM_014129369.2, XM_014129411.2, XM_014129441.2, XM_014129454.2, XM_014129481.2, XM_014129482.2, XM_014129520.2, XM_014129554.2, XM_014129556.2, XM_014129594.2, XM_014129612.2, XM_014129676.2, XM_014129712.2, XM_014129753.2, XM_014129868.2, XM_014130023.2, XM_014130067.2, XM_014130115.2, XM_014130252.2, XM_014130411.2, XM_014130418.2, XM_014130593.2, XM_014130618.2, XM_014130683.2, XM_014130754.2, XM_014130762.2, XM_014130797.2, XM_014130798.2, XM_014130800.2, XM_014130859.2, XM_014130891.2, XM_014130892.2, XM_014130925.2, XM_014130958.2, XM_014131078.2, XM_014131201.2, XM_014131218.2, XM_014131227.2, XM_014131228.2, XM_014131267.2, XM_014131270.2, XM_014131276.2, XM_014131326.2, XM_014131331.2, XM_014131347.2, XM_014131392.2, XM_014131410.2, XM_014131411.2, XM_014131441.2, XM_014131505.2, XM_014131526.2, XM_014131543.2, XM_014131549.2, XM_014131559.2, XM_014131587.1, XM_014131589.2, XM_014131593.2, XM_014131617.2, XM_014131625.2, XM_014131642.2, XM_014131670.2, XM_014131677.2, XM_014131685.2, XM_014131780.2, XM_014131834.2, XM_014131843.2, XM_014131932.2, XM_014132063.2, XM_014132074.2, XM_014132081.2, XM_014132082.2, XM_014132091.2, XM_014132104.2, XM_014132110.2, XM_014132125.2, XM_014132278.2, XM_014132293.2, XM_014132297.2, XM_014132305.2, XM_014132333.2, XM_014132338.2, XM_014132368.2, XM_014132373.2, XM_014132380.2, XM_014132392.2, XM_014132425.2, XM_014132433.2, XM_014132465.2, XM_014132467.2, XM_014132548.2, XM_014132560.2, XM_014132587.2, XM_014132599.2, XM_014132603.2, XM_014132608.2, XM_014132751.2, XM_014132766.2, XM_014132838.2, XM_014132875.2, XM_014132916.2, XM_014132923.2, XM_014132953.2, XM_014132957.2, XM_014132981.2, XM_014132985.2, XM_014133007.2, XM_014133016.2, XM_014133021.2, XM_014133043.2, XM_014133125.2, XM_014133150.2, XM_014133154.2, XM_014133171.2, XM_014133233.2, XM_014133253.2, XM_014133285.2, XM_014133398.2, XM_014133422.2, XM_014133514.2, XM_014133558.2, XM_014133564.2, XM_014133569.2, XM_014133654.2, XM_014133726.2, XM_014133759.2, XM_014133763.2, XM_014133780.2, XM_014133795.2, XM_014133802.2, XM_014133812.2, XM_014133837.2, XM_014133846.2, XM_014133853.2, XM_014133856.2, XM_014133865.2, XM_014134049.2, XM_014134050.2, XM_014134058.2, XM_014134089.2, XM_014134098.2, XM_014134110.2, XM_014134111.2, XM_014134208.2, XM_014134309.2, XM_014134316.2, XM_014134422.2, XM_014134439.2, XM_014134505.2, XM_014134514.2, XM_014134539.2, XM_014134542.2, XM_014134563.2, XM_014134573.2, XM_014134599.2, XM_014134606.2, XM_014134663.2, XM_014134744.2, XM_014134937.2, XM_014134996.2, XM_014135001.2, XM_014135018.2, XM_014135020.2, XM_014135022.2, XM_014135133.2, XM_014135158.2, XM_014135168.2, XM_014135180.2, XM_014135222.2, XM_014135234.2, XM_014135237.2, XM_014135294.2, XM_014135434.2, XM_014135530.1, XM_014135537.2, XM_014135775.2, XM_014135779.2, XM_014135856.2, XM_014135940.2, XM_014135953.2, XM_014135965.1, XM_014136030.2, XM_014136089.2, XM_014136101.2, XM_014136105.2, XM_014136439.2, XM_014136544.2, XM_014136550.2, XM_014136636.2, XM_014136678.2, XM_014136757.2, XM_014136794.2, XM_014136809.2, XM_014136818.2, XM_014136858.2, XM_014136896.2, XM_014136944.2, XM_014136991.2, XM_014137089.2, XM_014137091.2, XM_014137128.2, XM_014137164.2, XM_014137168.2, XM_014137169.2, XM_014137188.2, XM_014137194.2, XM_014137209.2, XM_014137213.2, XM_014137324.2, XM_014137465.2, XM_014137510.2, XM_014137511.2, XM_014137545.2, XM_014137552.2, XM_014137598.2, XM_014137615.2, XM_014137624.2, XM_014137625.2, XM_014137644.2, XM_014137652.2, XM_014137699.2, XM_014137874.2, XM_014137917.2, XM_014137920.2, XM_014137973.2, XM_014137985.2, XM_014138037.2, XM_014138064.2, XM_014138090.2, XM_014138194.2, XM_014138221.2, XM_014138227.2, XM_014138233.2, XM_014138234.2, XM_014138300.2, XM_014138480.2, XM_014138489.2, XM_014138516.2, XM_014138571.2, XM_014138584.2, XM_014138587.2, XM_014138597.2, XM_014138601.2, XM_014138742.2, XM_014138772.2, XM_014138823.2, XM_014138836.2, XM_014138845.2, XM_014138950.2, XM_014138957.2, XM_014138965.2, XM_014138993.2, XM_014139013.2, XM_014139087.2, XM_014139104.2, XM_014139117.2, XM_014139280.2, XM_014139313.2, XM_014139317.2, XM_014139355.2, XM_014139359.2, XM_014139369.2, XM_014139447.2, XM_014139483.2, XM_014139553.2, XM_014139622.2, XM_014139627.2, XM_014139644.2, XM_014139678.2, XM_014139753.2, XM_014139886.2, XM_014139889.2, XM_014139892.2, XM_014139921.2, XM_014139962.2, XM_014139982.2, XM_014139985.2, XM_014140011.2, XM_014140071.2, XM_014140321.2, XM_014140322.2, XM_014140342.2, XM_014140352.2, XM_014140478.2, XM_014140520.2, XM_014140559.2, XM_014140578.2, XM_014140581.2, XM_014140585.2, XM_014140598.2, XM_014140636.2, XM_014140639.2, XM_014140652.2, XM_014140702.2, XM_014140868.2, XM_014140891.2, XM_014141019.2, XM_014141020.2, XM_014141022.2, XM_014141127.2, XM_014141182.2, XM_014141236.2, XM_014141450.2, XM_014141483.2, XM_014141576.2, XM_014141607.2, XM_014141639.2, XM_014141710.2, XM_014141717.2, XM_014141733.2, XM_014141735.2, XM_014141751.2, XM_014141753.2, XM_014141936.2, XM_014141955.2, XM_014141964.2, XM_014142001.2, XM_014142016.2, XM_014142054.2, XM_014142163.2, XM_014142166.2, XM_014142212.2, XM_014142229.2, XM_014142245.2, XM_014142252.2, XM_014142254.2, XM_014142303.2, XM_014142313.1, XM_014142320.2, XM_014142321.2, XM_014142336.2, XM_014142352.2, XM_014142430.2, XM_014142478.2, XM_014142501.2, XM_014142503.2, XM_014142504.2, XM_014142620.2, XM_014142626.2, XM_014142757.2, XM_014142920.2, XM_014142930.2, XM_014142933.2, XM_014142958.2, XM_014142992.2, XM_014142994.2, XM_014143003.2, XM_014143070.2, XM_014143071.2, XM_014143086.2, XM_014143134.2, XM_014143165.2, XM_014143258.2, XM_014143271.2, XM_014143515.2, XM_014143536.2, XM_014143594.2, XM_014143644.2, XM_014143653.2, XM_014143667.2, XM_014143734.2, XM_014143737.2, XM_014143793.2, XM_014143798.2, XM_014143807.2, XM_014143816.2, XM_014143895.2, XM_014143923.2, XM_014143932.2, XM_014143938.2, XM_014144029.2, XM_014144039.2, XM_014144054.2, XM_014144065.2, XM_014144091.2, XM_014144093.2, XM_014144128.2, XM_014144250.2, XM_014144264.2, XM_014144269.2, XM_014144270.2, XM_014144290.2, XM_014144340.2, XM_014144356.2, XM_014144454.2, XM_014144456.2, XM_014144461.2, XM_014144508.2, XM_014144516.2, XM_014144576.2, XM_014144619.2, XM_014144621.2, XM_014144650.2, XM_014144661.2, XM_014144737.2, XM_014144767.2, XM_014144773.2, XM_014144820.2, XM_014144986.2, XM_014145088.2, XM_014145094.2, XM_014145198.2, XM_014145271.2, XM_014145308.2, XM_014145359.1, XM_014145442.2, XM_014145455.2, XM_014145462.2, XM_014145466.2, XM_014145518.2, XM_014145526.2, XM_014145529.2, XM_014145535.2, XM_014145537.2, XM_014145538.2, XM_014145607.2, XM_014145641.2, XM_014145656.2, XM_014145668.2, XM_014145720.2, XM_014145768.2, XM_014145823.2, XM_014145839.2, XM_014145841.2, XM_014145896.2, XM_014145901.2, XM_014145914.2, XM_014145928.2, XM_014145938.2, XM_014145961.2, XM_014146006.2, XM_014146100.2, XM_014146101.2, XM_014146124.2, XM_014146127.2, XM_014146132.2, XM_014146139.2, XM_014146146.2, XM_014146166.2, XM_014146168.2, XM_014146307.2, XM_014146319.2, XM_014146332.2, XM_014146333.2, XM_014146412.2, XM_014146440.2, XM_014146525.2, XM_014146561.2, XM_014146627.2, XM_014146659.2, XM_014146702.2, XM_014146754.2, XM_014146801.2, XM_014146827.2, XM_014146903.2, XM_014146970.2, XM_014147000.2, XM_014147001.2, XM_014147077.2, XM_014147080.2, XM_014147083.2, XM_014147117.2, XM_014147143.2, XM_014147144.2, XM_014147150.2, XM_014147187.2, XM_014147200.2, XM_014147266.2, XM_014147274.2, XM_014147286.2, XM_014147333.2, XM_014147369.2, XM_014147371.2, XM_014147373.2, XM_014147549.2, XM_014147746.2, XM_014147751.2, XM_014147754.2, XM_014147757.2, XM_014147800.2, XM_014147854.2, XM_014147897.2, XM_014147917.2, XM_014148026.2, XM_014148036.2, XM_014148137.2, XM_014148148.2, XM_014148266.2, XM_014148314.2, XM_014148324.2, XM_014148480.2, XM_014148497.2, XM_014148501.2, XM_014148509.2, XM_014148512.2, XM_014148513.2, XM_014148544.2, XM_014148545.2, XM_014148644.2, XM_014148665.2, XM_014148673.2, XM_014148676.2, XM_014148700.2, XM_014148711.1, XM_014148728.2, XM_014148732.2, XM_014148737.2, XM_014148814.2, XM_014148893.2, XM_014148993.2, XM_014149001.2, XM_014149054.2, XM_014149074.2, XM_014149075.2, XM_014149110.2, XM_014149347.2, XM_014149395.1, XM_014149409.2, XM_014149413.2, XM_014149417.2, XM_014149432.2, XM_014149465.2, XM_014149508.2, XM_014149662.2, XM_014149734.2, XM_014149936.2, XM_014150049.2, XM_014150089.2, XM_014150199.2, XM_014150204.2, XM_014150370.2, XM_014150371.2, XM_014150379.2, XM_014150393.2, XM_014150481.2, XM_014150618.2, XM_014150674.2, XM_014150815.2, XM_014150821.2, XM_014150906.2, XM_014151174.1, XM_014151297.2, XM_014151337.2, XM_014151352.2, XM_014151368.2, XM_014151435.2, XM_014151632.2, XM_014151641.2, XM_014151655.2, XM_014151708.2, XM_014151713.2, XM_014151752.2, XM_014151775.2, XM_014151779.2, XM_014151781.2, XM_014151884.2, XM_014151959.2, XM_014152021.2, XM_014152332.2, XM_014152361.2, XM_014152367.2, XM_014152654.2, XM_014152679.2, XM_014152683.2, XM_014152710.2, XM_014152722.2, XM_014152790.2, XM_014152813.2, XM_014152955.2, XM_014153003.2, XM_014153006.2, XM_014153107.2, XM_014153141.2, XM_014153148.2, XM_014153223.2, XM_014153262.2, XM_014153314.2, XM_014153356.2, XM_014153425.2, XM_014153431.2, XM_014153433.2, XM_014153477.2, XM_014153495.2, XM_014153604.2, XM_014153606.2, XM_014153607.2, XM_014153750.2, XM_014153930.2, XM_014153975.2, XM_014153984.2, XM_014154103.2, XM_014154115.2, XM_014154132.2, XM_014154146.2, XM_014154264.2, XM_014154274.2, XM_014154286.2, XM_014154388.2, XM_014154428.2, XM_014154436.2, XM_014154632.2, XM_014154636.2, XM_014154718.2, XM_014154735.2, XM_014154754.2, XM_014154761.2, XM_014154763.2, XM_014154766.2, XM_014154811.2, XM_014154852.2, XM_014155045.2, XM_014155143.2, XM_014155273.2, XM_014155562.2, XM_014155615.2, XM_014155642.2, XM_014155761.2, XM_014155806.2, XM_014155838.2, XM_014155858.2, XM_014155868.2, XM_014155901.2, XM_014155904.2, XM_014155916.2, XM_014155936.2, XM_014156074.2, XM_014156101.2, XM_014156113.2, XM_014156245.2, XM_014156252.2, XM_014156256.2, XM_014156266.2, XM_014156273.2, XM_014156288.2, XM_014156297.2, XM_014156601.2, XM_014156924.2, XM_014156972.2, XM_014156975.2, XM_014156983.2, XM_014156985.2, XM_014156988.2, XM_014156993.2, XM_014157018.2, XM_014157055.2, XM_014157113.2, XM_014157181.2, XM_014157192.2, XM_014157220.2, XM_014157275.2, XM_014157292.2, XM_014157315.2, XM_014157389.2, XM_014157421.2, XM_014157480.2, XM_014157488.2, XM_014157491.2, XM_014157496.2, XM_014157531.2, XM_014157539.2, XM_014157549.2, XM_014157711.2, XM_014157755.2, XM_014157767.2, XM_014157864.2, XM_014157938.2, XM_014157980.2, XM_014158040.2, XM_014158128.2, XM_014158130.2, XM_014158191.2, XM_014158359.2, XM_014158409.2, XM_014158637.2, XM_014158644.2, XM_014158664.2, XM_014158695.2, XM_014158830.2, XM_014158850.2, XM_014158868.2, XM_014158873.2, XM_014158888.2, XM_014158890.2, XM_014158910.2, XM_014158920.2, XM_014158931.2, XM_014158933.2, XM_014158934.2, XM_014158939.2, XM_014158988.2, XM_014158993.2, XM_014158996.2, XM_014159078.2, XM_014159144.2, XM_014159145.2, XM_014159251.2, XM_014159313.2, XM_014159332.2, XM_014159342.2, XM_014159413.2, XM_014159493.2, XM_014159524.2, XM_014159532.2, XM_014159538.2, XM_014159544.2, XM_014159582.2, XM_014159676.2, XM_014159725.2, XM_014159770.2, XM_014159806.2, XM_014159808.2, XM_014159838.2, XM_014160011.2, XM_014160026.2, XM_014160030.2, XM_014160050.2, XM_014160066.2, XM_014160176.2, XM_014160213.2, XM_014160217.2, XM_014160253.2, XM_014160320.2, XM_014160390.2, XM_014160421.2, XM_014160427.2, XM_014160440.2, XM_014160491.2, XM_014160537.2, XM_014160612.2, XM_014160614.2, XM_014160728.2, XM_014160830.2, XM_014160833.2, XM_014160834.2, XM_014160856.2, XM_014160899.2, XM_014160900.2, XM_014161140.2, XM_014161167.2, XM_014161191.2, XM_014161223.2, XM_014161277.2, XM_014161279.2, XM_014161303.2, XM_014161308.2, XM_014161309.2, XM_014161356.2, XM_014161401.2, XM_014161464.2, XM_014161477.2, XM_014161484.2, XM_014161485.2, XM_014161492.2, XM_014161500.2, XM_014161532.2, XM_014161535.2, XM_014161612.2, XM_014161672.2, XM_014161686.2, XM_014161695.2, XM_014161771.2, XM_014161787.2, XM_014161888.2, XM_014161918.2, XM_014161958.2, XM_014161999.2, XM_014162000.2, XM_014162197.2, XM_014162207.2, XM_014162213.2, XM_014162232.2, XM_014162264.2, XM_014162387.2, XM_014162536.2, XM_014162573.2, XM_014162611.2, XM_014162730.2, XM_014162732.2, XM_014162746.2, XM_014162804.2, XM_014162805.2, XM_014162828.2, XM_014162835.2, XM_014162851.2, XM_014162856.2, XM_014162865.2, XM_014162938.2, XM_014163009.2, XM_014163048.2, XM_014163091.2, XM_014163094.2, XM_014163096.2, XM_014163130.2, XM_014163131.2, XM_014163133.2, XM_014163141.2, XM_014163209.2, XM_014163284.2, XM_014163293.2, XM_014163329.2, XM_014163364.2, XM_014163405.2, XM_014163501.2, XM_014163573.2, XM_014163617.2, XM_014163636.2, XM_014163691.2, XM_014163730.2, XM_014163734.2, XM_014163746.2, XM_014163764.2, XM_014163830.2, XM_014163910.2, XM_014163980.2, XM_014164015.2, XM_014164028.2, XM_014164041.2, XM_014164078.2, XM_014164112.2, XM_014164139.2, XM_014164167.2, XM_014164176.2, XM_014164196.2, XM_014164198.2, XM_014164268.2, XM_014164284.2, XM_014164288.2, XM_014164296.2, XM_014164590.2, XM_014164594.2, XM_014164596.2, XM_014164627.2, XM_014164712.2, XM_014164874.2, XM_014164940.2, XM_014164978.2, XM_014165236.2, XM_014165270.2, XM_014165278.2, XM_014165327.2, XM_014165364.2, XM_014165410.2, XM_014165425.2, XM_014165432.2, XM_014165492.2, XM_014165512.2, XM_014165542.2, XM_014165835.2, XM_014165855.2, XM_014165857.2, XM_014165938.2, XM_014166028.2, XM_014166076.2, XM_014166096.2, XM_014166099.2, XM_014166106.2, XM_014166150.2, XM_014166191.2, XM_014166204.2, XM_014166205.2, XM_014166226.2, XM_014166231.2, XM_014166237.2, XM_014166244.2, XM_014166245.2, XM_014166268.2, XM_014166271.2, XM_014166273.2, XM_014166280.2, XM_014166333.2, XM_014166347.2, XM_014166350.2, XM_014166361.2, XM_014166363.2, XM_014166373.1, XM_014166544.2, XM_014166562.2, XM_014166569.2, XM_014166636.2, XM_014166691.2, XM_014166724.2, XM_014166760.1, XM_014166764.2, XM_014166804.2, XM_014166923.2, XM_014166930.2, XM_014166932.2, XM_014166955.2, XM_014166958.2, XM_014166966.2, XM_014166986.2, XM_014167102.2, XM_014167128.2, XM_014167266.2, XM_014167425.2, XM_014167460.2, XM_014167474.2, XM_014167489.2, XM_014167508.2, XM_014167602.2, XM_014167620.2, XM_014167641.2, XM_014167658.2, XM_014167662.2, XM_014167765.2, XM_014167783.2, XM_014167795.2, XM_014167803.2, XM_014167832.2, XM_014167862.2, XM_014168028.2, XM_014168154.2, XM_014168158.2, XM_014168167.2, XM_014168183.2, XM_014168189.2, XM_014168200.2, XM_014168246.2, XM_014168247.2, XM_014168312.2, XM_014168326.2, XM_014168394.2, XM_014168471.2, XM_014168504.2, XM_014168535.2, XM_014168590.2, XM_014168595.2, XM_014168624.2, XM_014168659.2, XM_014168664.2, XM_014168671.2, XM_014168685.2, XM_014168708.1, XM_014168750.2, XM_014168800.2, XM_014168854.2, XM_014168865.2, XM_014168954.2, XM_014168975.2, XM_014169049.2, XM_014169055.2, XM_014169075.2, XM_014169084.1, XM_014169097.2, XM_014169118.2, XM_014169137.2, XM_014169219.2, XM_014169276.2, XM_014169316.2, XM_014169324.2, XM_014169329.2, XM_014169335.2, XM_014169469.2, XM_014169568.2, XM_014169600.2, XM_014169655.2, XM_014169657.2, XM_014169660.2, XM_014169666.2, XM_014169676.2, XM_014169747.2, XM_014169756.2, XM_014169782.2, XM_014169786.2, XM_014169807.2, XM_014169821.2, XM_014169835.2, XM_014169930.2, XM_014169995.2, XM_014170100.2, XM_014170112.2, XM_014170130.2, XM_014170146.2, XM_014170160.2, XM_014170169.2, XM_014170231.2, XM_014170327.2, XM_014170697.2, XM_014170701.2, XM_014170758.2, XM_014170869.2, XM_014170876.2, XM_014170892.2, XM_014170918.2, XM_014170942.2, XM_014170960.2, XM_014170968.2, XM_014170997.2, XM_014171126.2, XM_014171199.2, XM_014171264.2, XM_014171274.2, XM_014171294.2, XM_014171309.2, XM_014171348.2, XM_014171718.2, XM_014171765.2, XM_014171787.2, XM_014171835.2, XM_014171887.2, XM_014171910.2, XM_014171935.2, XM_014171966.2, XM_014171985.2, XM_014172026.2, XM_014172028.2, XM_014172380.2, XM_014172445.2, XM_014172451.2, XM_014172469.2, XM_014172487.2, XM_014172504.2, XM_014172505.2, XM_014172640.2, XM_014172642.2, XM_014172672.2, XM_014172673.2, XM_014172675.2, XM_014172689.2, XM_014172795.2, XM_014172831.2, XM_014172893.2, XM_014172944.2, XM_014172983.2, XM_014173012.2, XM_014173018.2, XM_014173058.2, XM_014173062.2, XM_014173100.2, XM_014173115.2, XM_014173125.2, XM_014173137.2, XM_014173241.2, XM_014173264.2, XM_014173267.2, XM_014173275.2, XM_014173304.2, XM_014173357.2, XM_014173427.2, XM_014173536.2, XM_014173620.2, XM_014173658.2, XM_014173739.2, XM_014173758.2, XM_014173767.2, XM_014173825.2, XM_014173838.2, XM_014173873.2, XM_014173971.2, XM_014173997.2, XM_014174025.2, XM_014174055.2, XM_014174100.2, XM_014174123.2, XM_014174159.2, XM_014174188.2, XM_014174269.2, XM_014174290.2, XM_014174325.2, XM_014174358.2, XM_014174376.2, XM_014174440.2, XM_014174522.2, XM_014174527.2, XM_014174597.2, XM_014174674.2, XM_014174678.2, XM_014174820.2, XM_014174830.2, XM_014174835.2, XM_014174881.2, XM_014174887.2, XM_014174894.2, XM_014174901.2, XM_014174906.2, XM_014174925.2, XM_014174940.2, XM_014174956.2, XM_014174966.2, XM_014174969.2, XM_014175060.2, XM_014175097.2, XM_014175100.2, XM_014175126.2, XM_014175161.2, XM_014175184.2, XM_014175223.2, XM_014175254.2, XM_014175255.2, XM_014175297.2, XM_014175310.2, XM_014175352.2, XM_014175414.2, XM_014175438.2, XM_014175463.2, XM_014175509.2, XM_014175532.2, XM_014175534.2, XM_014175660.2, XM_014175682.2, XM_014175743.2, XM_014175862.2, XM_014175881.2, XM_014175887.2, XM_014175888.1, XM_014175895.2, XM_014176189.2, XM_014176563.2, XM_014176568.2, XM_014176670.2, XM_014176787.2, XM_014176861.2, XM_014176893.2, XM_014176895.2, XM_014176925.2, XM_014177003.2, XM_014177065.2, XM_014177092.2, XM_014177155.2, XM_014177169.2, XM_014177205.2, XM_014177265.2, XM_014177335.2, XM_014177337.2, XM_014177359.2, XM_014177369.2, XM_014177482.2, XM_014177534.2, XM_014177541.2, XM_014177546.2, XM_014177576.2, XM_014177642.2, XM_014177652.2, XM_014177664.2, XM_014177693.2, XM_014177723.2, XM_014177727.2, XM_014177729.2, XM_014177739.2, XM_014177782.2, XM_014177785.2, XM_014177787.2, XM_014177843.2, XM_014177991.2, XM_014177992.2, XM_014178471.2, XM_014178494.2, XM_014178521.2, XM_014178602.2, XM_014178668.2, XM_014178676.2, XM_014178679.2, XM_014178680.2, XM_014178681.2, XM_014178690.2, XM_014178832.2, XM_014178955.2, XM_014178968.2, XM_014178994.2, XM_014178995.2, XM_014179031.2, XM_014179078.2, XM_014179079.2, XM_014179080.2, XM_014179090.2, XM_014179116.2, XM_014179168.2, XM_014179193.2, XM_014179196.2, XM_014179198.2, XM_014179220.2, XM_014179365.2, XM_014179395.2, XM_014179399.2, XM_014179443.2, XM_014179444.2, XM_014179459.2, XM_014179538.2, XM_014179573.2, XM_014179660.2, XM_014179776.2, XM_014179787.2, XM_014179789.2, XM_014179806.2, XM_014179810.2, XM_014179811.2, XM_014179818.2, XM_014179832.2, XM_014179833.2, XM_014179837.2, XM_014179843.2, XM_014179982.2, XM_014180028.2, XM_014180084.2, XM_014180106.2, XM_014180120.2, XM_014180193.2, XM_014180271.2, XM_014180282.2, XM_014180306.2, XM_014180312.2, XM_014180319.2, XM_014180361.2, XM_014180392.2, XM_014180413.2, XM_014180468.2, XM_014180470.2, XM_014180473.1, XM_014180512.2, XM_014180513.2, XM_014180536.2, XM_014180556.2, XM_014180561.2, XM_014180633.2, XM_014180657.2, XM_014180789.2, XM_014180792.2, XM_014180800.2, XM_014180832.2, XM_014180841.2, XM_014180849.2, XM_014180875.2, XM_014180907.2, XM_014180939.2, XM_014180989.2, XM_014180997.2, XM_014181058.2, XM_014181062.2, XM_014181093.2, XM_014181118.2, XM_014181122.2, XM_014181194.2, XM_014181263.2, XM_014181441.2, XM_014181457.2, XM_014181476.2, XM_014181490.2, XM_014181500.2, XM_014181525.2, XM_014181730.2, XM_014181787.2, XM_014181790.2, XM_014182779.2, XM_014182884.2, XM_014183016.2, XM_014183105.2, XM_014183327.2, XM_014184623.2, XM_014185032.2, XM_014185730.2, XM_014185826.2, XM_014188386.2, XM_014188578.2, XM_014188587.2, XM_014189239.2, XM_014189463.2, XM_014189917.2, XM_014189962.2, XM_014190215.2, XM_014190384.2, XM_014190430.2, XM_014190435.2, XM_014190439.2, XM_014190558.2, XM_014190776.2, XM_014190808.2, XM_014190931.2, XM_014190951.2, XM_014190975.2, XM_014191007.2, XM_014191020.2, XM_014191030.2, XM_014191036.2, XM_014191321.2, XM_014191325.1, XM_014191398.2, XM_014191439.2, XM_014191556.2, XM_014191563.2, XM_014191731.2, XM_014191811.2, XM_014191813.2, XM_014191839.2, XM_014191884.2, XM_014191891.2, XM_014191912.2, XM_014191915.2, XM_014191920.2, XM_014192003.2, XM_014192040.2, XM_014192145.2, XM_014192149.2, XM_014192172.2, XM_014192220.2, XM_014192242.2, XM_014192271.2, XM_014192275.2, XM_014192330.2, XM_014192334.2, XM_014192337.2, XM_014192349.2, XM_014192429.2, XM_014192528.2, XM_014192536.2, XM_014192639.2, XM_014192663.2, XM_014192691.2, XM_014192693.2, XM_014192725.2, XM_014192775.2, XM_014192826.2, XM_014192876.2, XM_014192909.2, XM_014192921.2, XM_014192958.2, XM_014193014.2, XM_014193023.2, XM_014193100.2, XM_014193114.2, XM_014193134.2, XM_014193308.2, XM_014193316.2, XM_014193397.2, XM_014193424.2, XM_014193441.2, XM_014193452.2, XM_014193467.2, XM_014193503.2, XM_014193507.2, XM_014193565.2, XM_014193589.2, XM_014193610.2, XM_014193726.2, XM_014193849.2, XM_014193886.2, XM_014193898.2, XM_014194080.2, XM_014194094.2, XM_014194095.2, XM_014194096.2, XM_014194103.2, XM_014194110.2, XM_014194160.2, XM_014194210.2, XM_014194275.2, XM_014194332.2, XM_014194807.2, XM_014194896.2, XM_014194918.2, XM_014194977.2, XM_014194979.2, XM_014194980.2, XM_014195195.2, XM_014195247.2, XM_014195264.2, XM_014195266.2, XM_014195293.2, XM_014195299.2, XM_014195318.2, XM_014195367.2, XM_014195383.2, XM_014195596.2, XM_014195723.2, XM_014195736.2, XM_014195753.1, XM_014195837.2, XM_014195840.2, XM_014195883.2, XM_014195884.2, XM_014195930.2, XM_014195936.2, XM_014196014.2, XM_014196092.2, XM_014196170.2, XM_014196301.2, XM_014196369.2, XM_014196525.2, XM_014196534.2, XM_014196540.2, XM_014196592.2, XM_014196616.2, XM_014196665.2, XM_014196718.2, XM_014196721.2, XM_014196749.2, XM_014196821.2, XM_014196824.2, XM_014196849.2, XM_014196852.2, XM_014196858.2, XM_014196883.2, XM_014196885.2, XM_014196894.2, XM_014196943.2, XM_014197051.2, XM_014197079.2, XM_014197121.2, XM_014197209.2, XM_014197224.2, XM_014197240.2, XM_014197290.2, XM_014197295.2, XM_014197317.2, XM_014197409.2, XM_014197440.2, XM_014197445.2, XM_014197446.2, XM_014197455.2, XM_014197471.2, XM_014197479.2, XM_014197480.2, XM_014197549.2, XM_014197568.2, XM_014197582.2, XM_014197616.2, XM_014197621.2, XM_014197628.2, XM_014197630.2, XM_014197674.2, XM_014197771.2, XM_014197891.2, XM_014197971.2, XM_014198002.2, XM_014198030.2, XM_014198033.2, XM_014198037.2, XM_014198039.2, XM_014198062.2, XM_014198108.2, XM_014198184.2, XM_014198296.2, XM_014198318.2, XM_014198344.2, XM_014198385.2, XM_014198390.2, XM_014198467.2, XM_014198497.2, XM_014198499.2, XM_014198507.2, XM_014198655.2, XM_014198676.2, XM_014198677.2, XM_014198688.2, XM_014198736.2, XM_014198739.2, XM_014198747.2, XM_014198752.2, XM_014198788.2, XM_014198911.2, XM_014198929.2, XM_014198930.2, XM_014198935.2, XM_014198936.1, XM_014198937.2, XM_014198961.2, XM_014198963.2, XM_014198973.2, XM_014198974.2, XM_014198983.2, XM_014199042.2, XM_014199095.2, XM_014199121.2, XM_014199125.2, XM_014199127.1, XM_014199129.2, XM_014199154.2, XM_014199295.2, XM_014199328.2, XM_014199351.2, XM_014199401.2, XM_014199731.2, XM_014199741.2, XM_014199777.2, XM_014199805.2, XM_014199880.2, XM_014199893.2, XM_014199969.2, XM_014200048.2, XM_014200064.2, XM_014200065.2, XM_014200089.2, XM_014200117.2, XM_014200119.2, XM_014200123.2, XM_014200310.2, XM_014200311.2, XM_014200316.2, XM_014200442.2, XM_014200470.2, XM_014200602.2, XM_014200693.2, XM_014200725.2, XM_014200747.2, XM_014200758.2, XM_014200823.2, XM_014200832.2, XM_014200837.2, XM_014200922.2, XM_014201010.2, XM_014201012.2, XM_014201017.2, XM_014201154.2, XM_014201158.2, XM_014201171.2, XM_014201173.2, XM_014201234.2, XM_014201260.2, XM_014201298.2, XM_014201301.2, XM_014201322.2, XM_014201449.2, XM_014201457.2, XM_014201784.2, XM_014202342.2, XM_014202382.2, XM_014202399.2, XM_014202422.2, XM_014202496.2, XM_014202503.2, XM_014202544.2, XM_014202567.2, XM_014202643.2, XM_014202656.2, XM_014202677.2, XM_014202739.2, XM_014202777.2, XM_014202997.2, XM_014202999.2, XM_014203014.2, XM_014203024.2, XM_014203037.2, XM_014203051.2, XM_014203052.2, XM_014203057.2, XM_014203100.2, XM_014203114.2, XM_014203210.2, XM_014203263.2, XM_014203342.2, XM_014203542.2, XM_014203547.2, XM_014203555.2, XM_014203594.2, XM_014203601.2, XM_014203636.2, XM_014203643.2, XM_014203900.2, XM_014203915.2, XM_014203921.2, XM_014203991.2, XM_014204160.2, XM_014204199.2, XM_014204307.2, XM_014204406.2, XM_014204423.2, XM_014204429.2, XM_014204438.2, XM_014204447.2, XM_014204456.2, XM_014204495.2, XM_014204518.2, XM_014204534.2, XM_014204577.2, XM_014204650.2, XM_014204651.2, XM_014204663.2, XM_014204669.2, XM_014204769.2, XM_014204779.2, XM_014204803.2, XM_014204826.2, XM_014204854.2, XM_014204857.2, XM_014204866.2, XM_014204895.2, XM_014204900.2, XM_014204903.2, XM_014204922.2, XM_014204923.2, XM_014204933.2, XM_014204945.2, XM_014204960.2, XM_014204990.2, XM_014205009.2, XM_014205037.2, XM_014205062.2, XM_014205068.2, XM_014205106.2, XM_014205153.2, XM_014205157.2, XM_014205160.2, XM_014205174.2, XM_014205178.2, XM_014205224.2, XM_014205335.2, XM_014205360.1, XM_014205361.2, XM_014205362.2, XM_014205379.2, XM_014205467.2, XM_014205487.2, XM_014205578.2, XM_014205586.2, XM_014205596.2, XM_014205620.2, XM_014205744.2, XM_014205756.2, XM_014205790.2, XM_014205861.2, XM_014205869.2, XM_014205881.2, XM_014205978.2, XM_014206027.2, XM_014206122.2, XM_014206287.2, XM_014206383.2, XM_014206524.2, XM_014206525.2, XM_014206550.2, XM_014206555.2, XM_014206596.2, XM_014206686.2, XM_014206733.2, XM_014206735.2, XM_014206757.2, XM_014206760.2, XM_014206798.2, XM_014206928.2, XM_014206938.1, XM_014206990.2, XM_014206991.2, XM_014207038.2, XM_014207061.2, XM_014207079.2, XM_014207111.2, XM_014207140.2, XM_014207384.2, XM_014207405.2, XM_014207439.2, XM_014207458.2, XM_014207467.2, XM_014207472.1, XM_014207696.2, XM_014207707.2, XM_014207708.2, XM_014207732.2, XM_014207907.2, XM_014207955.2, XM_014207957.2, XM_014207963.2, XM_014207964.2, XM_014207970.2, XM_014208017.2, XM_014208072.2, XM_014208078.2, XM_014208090.2, XM_014208177.2, XM_014208193.2, XM_014208266.2, XM_014208299.2, XM_014208320.2, XM_014208334.2, XM_014208424.2, XM_014208443.2, XM_014208493.2, XM_014208597.2, XM_014208779.2, XM_014208791.2, XM_014208834.2, XM_014208848.2, XM_014208931.2, XM_014208943.2, XM_014208950.2, XM_014208975.2, XM_014209053.2, XM_014209081.2, XM_014209347.2, XM_014209428.2, XM_014209607.2, XM_014209848.2, XM_014209963.2, XM_014210010.2, XM_014210031.2, XM_014210098.2, XM_014210128.2, XM_014210161.2, XM_014210170.2, XM_014210172.2, XM_014210211.2, XM_014210254.2, XM_014210274.2, XM_014210277.2, XM_014210340.2, XM_014210353.2, XM_014210392.2, XM_014210407.2, XM_014210494.2, XM_014210526.2, XM_014210588.2, XM_014210704.2, XM_014210729.2, XM_014210730.2, XM_014210778.2, XM_014210803.2, XM_014210811.2, XM_014210841.2, XM_014210856.2, XM_014210869.2, XM_014210877.2, XM_014210912.2, XM_014210927.2, XM_014210935.2, XM_014210956.2, XM_014210983.2, XM_014211003.2, XM_014211030.2, XM_014211035.2, XM_014211064.2, XM_014211074.2, XM_014211076.2, XM_014211267.2, XM_014211301.2, XM_014211342.2, XM_014211344.2, XM_014211438.2, XM_014211483.2, XM_014211509.2, XM_014211512.2, XM_014211712.2, XM_014211844.2, XM_014212076.2, XM_014212094.2, XM_014212109.2, XM_014212117.2, XM_014212199.2, XM_014212210.2, XM_014212217.2, XM_014212219.2, XM_014212306.2, XM_014212307.2, XM_014212335.2, XM_014212339.2, XM_014212340.2, XM_014212396.2, XM_014212450.2, XM_014212612.2, XM_014212635.2, XM_014212651.2, XM_014212748.2, XM_014212749.2, XM_014212891.2, XM_014212897.2, XM_014212922.2, XM_014212996.2, XM_014213099.2, XM_014213125.2, XM_014213157.2, XM_014213166.2, XM_014213359.2, XM_014213422.2, XM_014213484.2, XM_014213506.2, XM_014213566.2, XM_014213686.2, XM_014213993.2, XM_014214019.2, XM_014214056.2, XM_014214059.2, XM_014214060.2, XM_014214087.2, XM_014214111.2, XM_014214138.2, XM_014214140.2, XM_014214213.2, XM_014214222.2, XM_014214233.2, XM_014214304.2, XM_014214316.2, XM_014214342.2, XM_014214343.2, XM_014214346.2, XM_0142
...GO:0048167	BP	e	regulation of synaptic plasticity	174/11554	469/36174	0.0167381	7	174	1	1	1	0.472997	NM_001140001.1, NM_001140341.1, NM_001140352.1, NM_001141691.1, NM_001173613.1, XM_014123832.2, XM_014124144.2, XM_014124248.2, XM_014125158.2, XM_014125338.2, XM_014126091.2, XM_014126559.2, XM_014127992.2, XM_014128370.2, XM_014128547.2, XM_014128569.2, XM_014128989.2, XM_014129046.2, XM_014131834.2, XM_014132333.2, XM_014132496.2, XM_014133558.2, XM_014134110.2, XM_014134111.2, XM_014134744.2, XM_014134898.2, XM_014137465.2, XM_014137985.2, XM_014138584.2, XM_014138601.2, XM_014138611.2, XM_014138823.2, XM_014139104.2, XM_014139848.2, XM_014140639.2, XM_014142001.2, XM_014143271.2, XM_014143653.2, XM_014143787.2, XM_014145839.2, XM_014145919.2, XM_014146627.2, XM_014146659.2, XM_014147393.2, XM_014148345.2, XM_014149001.2, XM_014150089.2, XM_014153495.2, XM_014155124.2, XM_014155530.2, XM_014156975.2, XM_014157199.2, XM_014158089.2, XM_014158830.2, XM_014159619.2, XM_014160421.2, XM_014160731.2, XM_014160874.2, XM_014160899.2, XM_014161721.2, XM_014163293.2, XM_014164874.2, XM_014165843.2, XM_014165992.2, XM_014166093.2, XM_014167832.2, XM_014170130.2, XM_014170231.2, XM_014172445.2, XM_014173825.2, XM_014174025.2, XM_014174159.2, XM_014174440.2, XM_014174489.2, XM_014175117.2, XM_014177369.2, XM_014177664.2, XM_014178923.2, XM_014179520.2, XM_014187677.2, XM_014191020.2, XM_014191891.2, XM_014192349.2, XM_014193012.2, XM_014195299.2, XM_014195313.2, XM_014195936.2, XM_014196078.2, XM_014196749.2, XM_014197240.2, XM_014197674.2, XM_014199958.2, XM_014201175.2, XM_014201234.2, XM_014203224.2, XM_014203832.2, XM_014204106.2, XM_014204447.2, XM_014207458.2, XM_014207903.2, XM_014208924.2, XM_014210935.2, XM_014212153.2, XM_014213359.2, XM_014214992.2, XM_045687413.1, XM_045687490.1, XM_045687762.1, XM_045688530.1, XM_045688555.1, XM_045688695.1, XM_045688739.1, XM_045688948.1, XM_045689229.1, XM_045689714.1, XM_045689938.1, XM_045690269.1, XM_045692830.1, XM_045692987.1, XM_045693721.1, XM_045694089.1, XM_045694297.1, XM_045694524.1, XM_045695364.1, XM_045695574.1, XM_045696222.1, XM_045696532.1, XM_045696627.1, XM_045696893.1, XM_045697184.1, XM_045697290.1, XM_045700260.1, XM_045700855.1, XM_045701555.1, XM_045701905.1, XM_045704274.1, XM_045705315.1, XM_045705369.1, XM_045705379.1, XM_045705424.1, XM_045705959.1, XM_045706355.1, XM_045707139.1, XM_045707892.1, XM_045708287.1, XM_045708423.1, XM_045708947.1, XM_045708991.1, XM_045710960.1, XM_045711139.1, XM_045712846.1, XM_045712858.1, XM_045712860.1, XM_045714411.1, XM_045715632.1, XM_045716641.1, XM_045717067.1, XM_045717827.1, XM_045719044.1, XM_045720252.1, XM_045720934.1, XM_045721113.1, XM_045721173.1, XM_045721503.1, XM_045722498.1, XM_045723223.1, XM_045723255.1, XM_045723873.1, XM_045724838.1, XR_001320847.2, XR_001329361.2, XR_006761013.1, XR_006761843.1, XR_006770161.1
......GO:0030177	BP	e	positive regulation of Wnt signaling pathway	119/11554	310/36174	0.0169013	7	119	1	1	1	0.474877	NM_001140488.1, NM_001140495.1, NM_001140705.1, NM_001165387.1, XM_014125702.2, XM_014125762.2, XM_014126680.2, XM_014129270.2, XM_014130343.2, XM_014132586.2, XM_014138234.2, XM_014139087.2, XM_014139369.2, XM_014140499.2, XM_014140588.2, XM_014143625.2, XM_014144659.2, XM_014145441.2, XM_014145901.2, XM_014146667.2, XM_014146710.2, XM_014147144.2, XM_014150105.2, XM_014151436.2, XM_014151439.2, XM_014153128.2, XM_014154718.2, XM_014154721.2, XM_014154811.2, XM_014156245.2, XM_014156475.2, XM_014158210.2, XM_014158898.2, XM_014159145.2, XM_014159313.2, XM_014159806.2, XM_014160179.2, XM_014161535.2, XM_014164112.2, XM_014165683.2, XM_014169563.2, XM_014172011.2, XM_014175906.2, XM_014176113.2, XM_014178568.2, XM_014178737.2, XM_014179367.2, XM_014179810.2, XM_014179811.2, XM_014186021.2, XM_014191223.2, XM_014191912.2, XM_014193397.2, XM_014196838.1, XM_014198810.2, XM_014199007.2, XM_014199363.2, XM_014199785.2, XM_014201293.2, XM_014201306.2, XM_014201308.2, XM_014202422.2, XM_014202822.2, XM_014204423.2, XM_014208349.2, XM_014209633.2, XM_014209683.2, XM_014210734.2, XM_014213097.2, XM_014213456.2, XM_014215699.2, XM_014215707.2, XM_014216329.2, XM_014216601.2, XM_045688706.1, XM_045691056.1, XM_045691277.1, XM_045691923.1, XM_045692440.1, XM_045692954.1, XM_045694079.1, XM_045694103.1, XM_045695638.1, XM_045696240.1, XM_045696681.1, XM_045696821.1, XM_045698696.1, XM_045698967.1, XM_045700214.1, XM_045702807.1, XM_045703021.1, XM_045705314.1, XM_045707924.1, XM_045709027.1, XM_045709363.1, XM_045709426.1, XM_045709728.1, XM_045710149.1, XM_045710376.1, XM_045710701.1, XM_045711244.1, XM_045712422.1, XM_045712810.1, XM_045713367.1, XM_045714392.1, XM_045714393.1, XM_045714671.1, XM_045714777.1, XM_045715171.1, XM_045715858.1, XM_045717804.1, XM_045718331.1, XM_045721604.1, XM_045721755.1, XM_045723251.1, XR_001321247.2, XR_006758514.1, XR_006762633.1, XR_006770791.1
....GO:0006836	BP	e	neurotransmitter transport	88/11554	222/36174	0.0169585	4	88	1	1	1	0.475244	XM_014123351.2, XM_014123832.2, XM_014124448.2, XM_014124933.2, XM_014125712.2, XM_014127300.2, XM_014128370.2, XM_014128569.2, XM_014131572.2, XM_014132372.2, XM_014137018.2, XM_014137175.2, XM_014137465.2, XM_014139506.2, XM_014143271.2, XM_014145357.2, XM_014145462.2, XM_014147819.2, XM_014148838.2, XM_014149459.2, XM_014150381.2, XM_014152724.2, XM_014153431.2, XM_014156941.2, XM_014156975.2, XM_014157986.2, XM_014158830.2, XM_014159222.2, XM_014159246.2, XM_014159619.2, XM_014161088.2, XM_014161202.2, XM_014161451.2, XM_014165974.2, XM_014170689.2, XM_014174952.2, XM_014175117.2, XM_014175894.2, XM_014180658.2, XM_014191891.2, XM_014191899.2, XM_014192343.2, XM_014192714.2, XM_014193849.2, XM_014196073.2, XM_014196092.2, XM_014196749.2, XM_014201049.2, XM_014208300.2, XM_014208597.2, XM_014208916.2, XM_014214021.2, XM_014214992.2, XM_045687490.1, XM_045690104.1, XM_045691973.1, XM_045692010.1, XM_045693006.1, XM_045693163.1, XM_045693721.1, XM_045695072.1, XM_045695364.1, XM_045695554.1, XM_045696453.1, XM_045698698.1, XM_045699696.1, XM_045700035.1, XM_045701329.1, XM_045702534.1, XM_045703606.1, XM_045705571.1, XM_045706085.1, XM_045706184.1, XM_045707139.1, XM_045708845.1, XM_045708947.1, XM_045712746.1, XM_045718485.1, XM_045719788.1, XM_045720226.1, XM_045720678.1, XM_045721575.1, XM_045722252.1, XR_006760698.1, XR_006761013.1, XR_006761029.1, XR_006761547.1, XR_006770149.1
.....GO:0006029	BP	e	proteoglycan metabolic process	61/11554	148/36174	0.0170417	6	61	1	1	1	0.476102	NM_001140312.1, XM_014123658.2, XM_014124731.2, XM_014125604.2, XM_014129348.2, XM_014131867.2, XM_014134699.2, XM_014141735.2, XM_014141986.2, XM_014145901.2, XM_014147175.2, XM_014153262.2, XM_014157275.2, XM_014159644.2, XM_014161771.2, XM_014163150.2, XM_014164594.2, XM_014165560.2, XM_014172487.2, XM_014173382.2, XM_014177337.2, XM_014177592.2, XM_014179835.2, XM_014181297.2, XM_014181790.2, XM_014184540.2, XM_014193034.2, XM_014193620.2, XM_014196170.2, XM_014198028.2, XM_014203915.2, XM_014205000.2, XM_014208078.2, XM_014214682.2, XM_014215090.2, XM_045689291.1, XM_045689395.1, XM_045691150.1, XM_045692954.1, XM_045693487.1, XM_045694502.1, XM_045695161.1, XM_045695643.1, XM_045696333.1, XM_045698445.1, XM_045699655.1, XM_045702807.1, XM_045702902.1, XM_045707323.1, XM_045707457.1, XM_045707800.1, XM_045707946.1, XM_045708312.1, XM_045709485.1, XM_045715122.1, XM_045715538.1, XM_045717252.1, XM_045719648.1, XM_045719837.1, XM_045719974.1, XR_001323870.2
....GO:0034446	BP	e	substrate adhesion-dependent cell spreading	54/11554	128/36174	0.0171766	5	54	1	1	1	0.478651	NM_001140745.1, NM_001141806.1, XM_014123825.2, XM_014128127.2, XM_014129062.2, XM_014129441.2, XM_014131078.2, XM_014133044.2, XM_014134514.2, XM_014141450.2, XM_014142628.2, XM_014145938.2, XM_014148137.2, XM_014149828.2, XM_014151368.2, XM_014154877.2, XM_014155615.2, XM_014157315.2, XM_014167662.2, XM_014171406.2, XM_014171985.2, XM_014172904.2, XM_014179196.2, XM_014198930.2, XM_014205458.2, XM_014206596.2, XM_014212891.2, XM_014215692.2, XM_045688425.1, XM_045690516.1, XM_045691577.1, XM_045692049.1, XM_045692859.1, XM_045692942.1, XM_045693045.1, XM_045696498.1, XM_045701450.1, XM_045703050.1, XM_045704991.1, XM_045710584.1, XM_045710903.1, XM_045711282.1, XM_045714190.1, XM_045714453.1, XM_045714834.1, XM_045715253.1, XM_045716335.1, XM_045720457.1, XM_045720562.1, XM_045723251.1, XM_045723800.1, XM_045724885.1, XR_001321244.2, XR_006762002.1
.....GO:0045761	BP	e	regulation of adenylate cyclase activity	43/11554	99/36174	0.0172303	5	43	1	1	1	0.478651	XM_014126407.2, XM_014127149.2, XM_014127240.2, XM_014128182.2, XM_014132737.2, XM_014133021.2, XM_014133393.2, XM_014133882.2, XM_014136680.2, XM_014137465.2, XM_014138037.2, XM_014142790.2, XM_014145455.2, XM_014159618.2, XM_014166144.2, XM_014170096.2, XM_014178545.2, XM_014179976.2, XM_014193375.2, XM_014195730.2, XM_014196749.2, XM_014196821.2, XM_014200628.2, XM_014214992.2, XM_014215934.2, XM_045687386.1, XM_045694524.1, XM_045694733.1, XM_045695442.1, XM_045695969.1, XM_045696118.1, XM_045698983.1, XM_045699685.1, XM_045700214.1, XM_045700254.1, XM_045706355.1, XM_045708679.1, XM_045709657.1, XM_045709987.1, XM_045714411.1, XM_045717434.1, XM_045722531.1, XR_006761013.1
.......GO:1903955	BP	e	positive regulation of protein targeting to mitochondrion	16/11554	30/36174	0.0173504	11	16	1	1	1	0.480091	NM_001173822.1, XM_014136678.2, XM_014137168.2, XM_014138439.2, XM_014140430.2, XM_014143434.2, XM_014159560.2, XM_014175739.2, XM_014190554.2, XM_014198108.2, XM_045695172.1, XM_045696344.1, XM_045711332.1, XM_045716607.1, XM_045717923.1, XM_045720660.1
....GO:0001919	BP	e	regulation of receptor recycling	16/11554	30/36174	0.0173504	5	16	1	1	1	0.480091	NM_001141806.1, XM_014129580.2, XM_014131288.2, XM_014138823.2, XM_014159144.2, XM_014161401.2, XM_014179080.2, XM_014180363.2, XM_014181359.2, XM_014201158.2, XM_014203030.2, XM_045688594.1, XM_045692274.1, XM_045701450.1, XM_045706276.1, XM_045715521.1
.....GO:0061298	BP	e	retina vasculature development in camera-type eye	9/11554	14/36174	0.0174993	5	9	1	1	1	0.48159	XM_014178883.2, XM_014198698.2, XM_014200310.2, XM_014211035.2, XM_045698445.1, XM_045699655.1, XM_045707457.1, XM_045707800.1, XM_045713547.1
....GO:1905144	BP	e	response to acetylcholine	9/11554	14/36174	0.0174993	4	9	1	1	1	0.48159	XM_014132293.2, XM_045691505.1, XM_045691507.1, XM_045695526.1, XM_045705778.1, XM_045705779.1, XM_045718937.1, XM_045720706.1, XM_045721174.1
.......GO:0042407	BP	e	cristae formation	18/11554	35/36174	0.0176525	8	18	1	1	1	0.483999	XM_014132081.2, XM_014132082.2, XM_014132981.2, XM_014137552.2, XM_014166966.2, XM_014169930.2, XM_014170160.2, XM_014216335.2, XM_045695169.1, XM_045695189.1, XM_045700062.1, XM_045700068.1, XM_045710854.1, XM_045714457.1, XM_045722270.1, XR_001321253.2, XR_001321254.2, XR_001321255.2
....GO:0035641	BP	e	locomotory exploration behavior	18/11554	35/36174	0.0176525	4	18	1	1	1	0.483999	XM_014125702.2, XM_014128877.2, XM_014128989.2, XM_014134030.2, XM_014149727.2, XM_014156101.2, XM_014162260.2, XM_014173159.2, XM_014191397.2, XM_045687997.1, XM_045688739.1, XM_045694089.1, XM_045709986.1, XM_045712858.1, XM_045712860.1, XM_045719044.1, XM_045721728.1, XM_045724752.1
.......GO:0043266	BP	e	regulation of potassium ion transport	89/11554	225/36174	0.0177068	7	89	1	1	1	0.484588	NM_001140160.1, NM_001140660.1, NM_001140855.1, XM_014128547.2, XM_014131111.2, XM_014132338.2, XM_014133016.2, XM_014133560.2, XM_014134316.2, XM_014137062.2, XM_014138623.2, XM_014139848.2, XM_014143653.2, XM_014146205.2, XM_014146759.2, XM_014147393.2, XM_014147746.2, XM_014151781.2, XM_014155831.2, XM_014156983.2, XM_014157199.2, XM_014159601.2, XM_014159798.2, XM_014161520.2, XM_014163942.2, XM_014164095.2, XM_014164742.2, XM_014166341.2, XM_014166594.2, XM_014166597.2, XM_014166624.2, XM_014166644.2, XM_014169807.2, XM_014172985.2, XM_014175881.2, XM_014179863.2, XM_014180536.2, XM_014181110.2, XM_014191727.2, XM_014192926.2, XM_014194096.2, XM_014194357.2, XM_014197749.2, XM_014199952.2, XM_014206655.2, XM_014207963.2, XM_014212223.2, XM_014216809.2, XM_045687343.1, XM_045687521.1, XM_045688662.1, XM_045691715.1, XM_045692127.1, XM_045692759.1, XM_045692812.1, XM_045693233.1, XM_045694733.1, XM_045695676.1, XM_045695677.1, XM_045695969.1, XM_045696109.1, XM_045696120.1, XM_045698696.1, XM_045699685.1, XM_045699800.1, XM_045700151.1, XM_045701215.1, XM_045701431.1, XM_045702706.1, XM_045704032.1, XM_045704274.1, XM_045704877.1, XM_045705314.1, XM_045710519.1, XM_045710960.1, XM_045711139.1, XM_045712422.1, XM_045714021.1, XM_045714769.1, XM_045720014.1, XM_045720081.1, XM_045721173.1, XM_045721531.1, XR_001319922.2, XR_001319948.2, XR_001322060.2, XR_001327834.2, XR_006758514.1, XR_006761511.1
.......GO:0010976	BP	e	positive regulation of neuron projection development	132/11554	348/36174	0.0177823	8	132	1	1	1	0.485103	NM_001123526.1, NM_001140468.1, NM_001141691.1, XM_014124434.2, XM_014124476.2, XM_014125575.2, XM_014125929.2, XM_014127992.2, XM_014128074.2, XM_014131919.2, XM_014132325.2, XM_014133016.2, XM_014133558.2, XM_014133780.2, XM_014134316.2, XM_014134506.2, XM_014136439.2, XM_014137624.2, XM_014137985.2, XM_014138611.2, XM_014139627.2, XM_014139688.2, XM_014139985.2, XM_014143003.2, XM_014143395.2, XM_014143653.2, XM_014144466.2, XM_014145441.2, XM_014145466.2, XM_014146132.2, XM_014146146.2, XM_014146354.2, XM_014146896.2, XM_014147486.2, XM_014148851.2, XM_014153128.2, XM_014153167.2, XM_014153495.2, XM_014154761.2, XM_014156475.2, XM_014157383.2, XM_014160399.2, XM_014160603.2, XM_014160731.2, XM_014160830.2, XM_014160899.2, XM_014163094.2, XM_014166028.2, XM_014166237.2, XM_014166752.2, XM_014167658.2, XM_014168107.2, XM_014168817.2, XM_014170231.2, XM_014170574.2, XM_014172028.2, XM_014172445.2, XM_014179441.1, XM_014179614.2, XM_014180152.2, XM_014181490.2, XM_014191321.2, XM_014192691.2, XM_014193575.2, XM_014194017.2, XM_014196616.2, XM_014196943.2, XM_014197240.2, XM_014197630.2, XM_014199328.2, XM_014200758.2, XM_014203676.2, XM_014204989.2, XM_014205487.2, XM_014205912.2, XM_014207908.2, XM_014207963.2, XM_014209981.2, XM_014210128.2, XM_014214316.2, XM_014214436.2, XM_045687413.1, XM_045687800.1, XM_045688530.1, XM_045688555.1, XM_045688931.1, XM_045689808.1, XM_045689829.1, XM_045691096.1, XM_045692475.1, XM_045692812.1, XM_045692830.1, XM_045693042.1, XM_045696120.1, XM_045696844.1, XM_045696859.1, XM_045697290.1, XM_045699800.1, XM_045699968.1, XM_045700010.1, XM_045702855.1, XM_045703542.1, XM_045704155.1, XM_045705739.1, XM_045705970.1, XM_045707470.1, XM_045708728.1, XM_045709016.1, XM_045710566.1, XM_045710981.1, XM_045711139.1, XM_045713070.1, XM_045713802.1, XM_045713891.1, XM_045716618.1, XM_045720309.1, XM_045720811.1, XM_045720979.1, XM_045721101.1, XM_045721173.1, XM_045722164.1, XM_045722211.1, XM_045722352.1, XM_045722498.1, XM_045722707.1, XM_045723255.1, XM_045723873.1, XM_045723875.1, XM_045724981.1, XR_001319922.2, XR_006761843.1, XR_006762633.1
.......GO:0048812	BP	e	neuron projection morphogenesis	230/11554	632/36174	0.017851	8	230	1	1	1	0.485103	NM_001140289.1, NM_001140321.1, NM_001140336.1, NM_001140915.1, NM_001141522.1, NM_001165334.1, NM_001165410.1, NM_001173613.1, XM_014123152.2, XM_014124672.2, XM_014124899.2, XM_014125575.2, XM_014125702.2, XM_014128070.2, XM_014128989.2, XM_014129481.2, XM_014129520.2, XM_014131276.2, XM_014132373.2, XM_014132923.2, XM_014132985.2, XM_014133016.2, XM_014133558.2, XM_014133780.2, XM_014134316.2, XM_014134505.2, XM_014136439.2, XM_014136896.2, XM_014136991.2, XM_014137624.2, XM_014137985.2, XM_014139280.2, XM_014139553.2, XM_014140639.2, XM_014141450.2, XM_014142336.2, XM_014142503.2, XM_014143515.2, XM_014144029.2, XM_014145466.2, XM_014145839.2, XM_014146127.2, XM_014146525.2, XM_014147187.2, XM_014148513.2, XM_014148728.2, XM_014149110.2, XM_014149347.2, XM_014149734.2, XM_014150089.2, XM_014150393.2, XM_014150481.2, XM_014151368.2, XM_014152361.2, XM_014153495.2, XM_014155761.2, XM_014156273.2, XM_014156601.2, XM_014156985.2, XM_014157113.2, XM_014157181.2, XM_014157315.2, XM_014157389.2, XM_014157480.2, XM_014159251.2, XM_014160026.2, XM_014160030.2, XM_014160066.2, XM_014160421.2, XM_014160614.2, XM_014160830.2, XM_014160899.2, XM_014160900.2, XM_014162828.2, XM_014162835.2, XM_014162938.2, XM_014163293.2, XM_014164078.2, XM_014164284.2, XM_014164590.2, XM_014165432.2, XM_014165512.2, XM_014166028.2, XM_014166955.2, XM_014167662.2, XM_014168800.2, XM_014170130.2, XM_014170169.2, XM_014172026.2, XM_014172028.2, XM_014172445.2, XM_014173012.2, XM_014173100.2, XM_014173357.2, XM_014173427.2, XM_014173838.2, XM_014174940.2, XM_014174956.2, XM_014174966.2, XM_014174969.2, XM_014176895.2, XM_014177729.2, XM_014177992.2, XM_014179833.2, XM_014180392.2, XM_014180997.2, XM_014181194.2, XM_014181490.2, XM_014181730.2, XM_014190215.2, XM_014190776.2, XM_014190808.2, XM_014191020.2, XM_014192149.2, XM_014192958.2, XM_014193726.2, XM_014194332.2, XM_014194979.2, XM_014195596.2, XM_014196014.2, XM_014196616.2, XM_014196943.2, XM_014197240.2, XM_014197409.2, XM_014197479.2, XM_014197480.2, XM_014197891.2, XM_014199295.2, XM_014200123.2, XM_014200758.2, XM_014204307.2, XM_014206686.2, XM_014207061.2, XM_014207405.2, XM_014207732.2, XM_014211844.2, XM_014212219.2, XM_014212748.2, XM_014212749.2, XM_014213686.2, XM_014214138.2, XM_014214222.2, XM_014214715.2, XM_014214720.2, XM_014214775.2, XM_014214813.2, XM_014214821.2, XM_014214836.2, XM_014214916.2, XM_014215244.2, XM_014215692.2, XM_014216091.2, XM_014216262.2, XM_014216576.2, XM_014216623.2, XM_045687343.1, XM_045687762.1, XM_045687966.1, XM_045688739.1, XM_045690208.1, XM_045690755.1, XM_045691851.1, XM_045692539.1, XM_045692660.1, XM_045693045.1, XM_045694009.1, XM_045694258.1, XM_045696113.1, XM_045696470.1, XM_045696526.1, XM_045697184.1, XM_045697707.1, XM_045698112.1, XM_045698132.1, XM_045699357.1, XM_045699737.1, XM_045700037.1, XM_045701215.1, XM_045702024.1, XM_045702028.1, XM_045702061.1, XM_045702083.1, XM_045702273.1, XM_045702333.1, XM_045702796.1, XM_045702873.1, XM_045702874.1, XM_045703220.1, XM_045703542.1, XM_045704745.1, XM_045704959.1, XM_045705108.1, XM_045705379.1, XM_045706355.1, XM_045706720.1, XM_045707688.1, XM_045707736.1, XM_045708214.1, XM_045708991.1, XM_045710619.1, XM_045710796.1, XM_045710903.1, XM_045712935.1, XM_045713524.1, XM_045714453.1, XM_045714457.1, XM_045714469.1, XM_045714769.1, XM_045715090.1, XM_045715545.1, XM_045717080.1, XM_045718937.1, XM_045719384.1, XM_045719967.1, XM_045720076.1, XM_045720081.1, XM_045720092.1, XM_045720811.1, XM_045720934.1, XM_045721291.1, XM_045722322.1, XM_045722608.1, XM_045722644.1, XM_045724307.1, XM_045724913.1, XR_001318671.2, XR_001323941.2, XR_006757934.1, XR_006760649.1, XR_006770717.1
.....GO:0032231	BP	e	regulation of actin filament bundle assembly	99/11554	254/36174	0.0179761	9	99	1	1	1	0.485103	NM_001146584.1, XM_014123290.2, XM_014123817.2, XM_014129580.2, XM_014131670.2, XM_014132923.2, XM_014133569.2, XM_014133759.2, XM_014134538.2, XM_014137973.2, XM_014138965.2, XM_014140342.2, XM_014141127.2, XM_014143737.2, XM_014144767.2, XM_014144773.2, XM_014146132.2, XM_014146525.2, XM_014146743.2, XM_014150370.2, XM_014151713.2, XM_014157220.2, XM_014160899.2, XM_014161761.2, XM_014162207.2, XM_014162746.2, XM_014165857.2, XM_014166955.2, XM_014167662.2, XM_014169568.2, XM_014172445.2, XM_014172904.2, XM_014173018.2, XM_014173767.2, XM_014174820.2, XM_014175463.2, XM_014177265.2, XM_014178704.2, XM_014182779.2, XM_014190439.2, XM_014191915.2, XM_014193441.2, XM_014195840.2, XM_014197209.2, XM_014202382.2, XM_014207963.2, XM_014210340.2, XM_014210856.2, XM_014214386.2, XM_014216093.2, XM_014216546.2, XM_014216854.2, XM_045688618.1, XM_045688739.1, XM_045688879.1, XM_045689089.1, XM_045689613.1, XM_045691159.1, XM_045692704.1, XM_045692812.1, XM_045693103.1, XM_045693244.1, XM_045693546.1, XM_045694693.1, XM_045694988.1, XM_045696120.1, XM_045697184.1, XM_045699623.1, XM_045699800.1, XM_045700426.1, XM_045700582.1, XM_045700963.1, XM_045701725.1, XM_045702873.1, XM_045702874.1, XM_045703050.1, XM_045703281.1, XM_045706117.1, XM_045707423.1, XM_045708119.1, XM_045710717.1, XM_045710807.1, XM_045716032.1, XM_045716410.1, XM_045717772.1, XM_045717827.1, XM_045718017.1, XM_045719313.1, XM_045719319.1, XM_045720706.1, XM_045721291.1, XM_045722498.1, XM_045723841.1, XM_045724135.1, XM_045724803.1, XR_001319922.2, XR_001323716.2, XR_006757711.1, XR_006758367.1
.....GO:0007628	BP	e	adult walking behavior	28/11554	60/36174	0.0180199	5	28	1	1	1	0.485103	NM_001146602.1, XM_014122860.2, XM_014125320.2, XM_014134098.2, XM_014135758.2, XM_014147897.2, XM_014148699.2, XM_014154247.2, XM_014156074.2, XM_014161532.2, XM_014163293.2, XM_014169219.2, XM_014179833.2, XM_014191891.2, XM_014196540.2, XM_014205427.2, XM_014206990.2, XM_014210140.2, XM_014214138.2, XM_045691638.1, XM_045693998.1, XM_045696370.1, XM_045696378.1, XM_045700254.1, XM_045708214.1, XM_045718572.1, XM_045722531.1, XR_006761942.1
.....GO:0043113	BP	e	receptor clustering	58/11554	140/36174	0.0180913	6	58	1	1	1	0.485103	XM_014123699.2, XM_014128576.2, XM_014128877.2, XM_014128989.2, XM_014132730.2, XM_014133044.2, XM_014133759.2, XM_014139241.2, XM_014140639.2, XM_014144986.2, XM_014146124.2, XM_014147231.2, XM_014150393.2, XM_014151368.2, XM_014153495.2, XM_014156101.2, XM_014164015.2, XM_014168685.2, XM_014172944.2, XM_014174940.2, XM_014177664.2, XM_014194218.2, XM_014196092.2, XM_014202739.2, XM_014206027.2, XM_014207963.2, XM_014215244.2, XM_045687907.1, XM_045687914.1, XM_045688530.1, XM_045688739.1, XM_045690104.1, XM_045692759.1, XM_045692812.1, XM_045694258.1, XM_045696120.1, XM_045696844.1, XM_045697184.1, XM_045699800.1, XM_045699968.1, XM_045700558.1, XM_045701329.1, XM_045701726.1, XM_045701763.1, XM_045708214.1, XM_045709653.1, XM_045710627.1, XM_045711550.1, XM_045717318.1, XM_045717798.1, XM_045721575.1, XM_045721728.1, XM_045722164.1, XR_001319922.2, XR_006758604.1, XR_006760565.1, XR_006762002.1, XR_006762448.1
....GO:0098660	BP	e	inorganic ion transmembrane transport	368/11554	1041/36174	0.0181874	6	368	1	1	1	0.485103	NM_001139640.1, NM_001139984.1, NM_001140000.1, NM_001140204.1, NM_001140224.1, NM_001140560.1, NM_001140660.1, NM_001141746.1, NM_001141800.1, NM_001141815.1, NM_001173795.1, XM_014123298.2, XM_014123710.2, XM_014125392.2, XM_014125712.2, XM_014125739.2, XM_014126181.2, XM_014126236.2, XM_014126592.2, XM_014126754.2, XM_014127300.2, XM_014127974.2, XM_014128416.2, XM_014128547.2, XM_014128861.2, XM_014128913.2, XM_014128918.2, XM_014129143.2, XM_014129520.2, XM_014130507.2, XM_014131207.2, XM_014131392.2, XM_014131549.2, XM_014132254.2, XM_014132333.2, XM_014132372.2, XM_014132936.2, XM_014133560.2, XM_014133856.2, XM_014134058.2, XM_014134547.2, XM_014134563.2, XM_014134606.2, XM_014134700.2, XM_014135022.2, XM_014135298.2, XM_014135758.2, XM_014136809.2, XM_014136817.2, XM_014136818.2, XM_014137147.2, XM_014137175.2, XM_014137506.2, XM_014137608.2, XM_014138169.2, XM_014138231.2, XM_014139848.2, XM_014140143.2, XM_014140386.2, XM_014140637.2, XM_014141001.2, XM_014142320.2, XM_014143165.2, XM_014143196.2, XM_014143932.2, XM_014143974.2, XM_014144456.2, XM_014144568.2, XM_014144950.2, XM_014145357.2, XM_014145359.1, XM_014145462.2, XM_014145537.2, XM_014145744.2, XM_014145919.2, XM_014146110.2, XM_014146765.2, XM_014146966.2, XM_014147739.2, XM_014147746.2, XM_014147819.2, XM_014148382.2, XM_014148807.2, XM_014149401.2, XM_014150201.2, XM_014151223.2, XM_014152724.2, XM_014154480.2, XM_014154585.2, XM_014154774.2, XM_014156614.2, XM_014156983.2, XM_014157973.2, XM_014158703.2, XM_014158988.2, XM_014159313.2, XM_014159798.2, XM_014160427.2, XM_014161088.2, XM_014161181.2, XM_014161202.2, XM_014161209.2, XM_014161243.2, XM_014161943.2, XM_014162812.2, XM_014163350.2, XM_014163378.2, XM_014163712.2, XM_014163789.2, XM_014164130.2, XM_014164252.2, XM_014165835.2, XM_014166096.2, XM_014166644.2, XM_014166949.2, XM_014167512.2, XM_014167746.2, XM_014167832.2, XM_014168083.2, XM_014168200.2, XM_014168246.2, XM_014168595.2, XM_014169807.2, XM_014170228.2, XM_014170689.2, XM_014170860.2, XM_014173162.2, XM_014173861.2, XM_014173997.2, XM_014174020.2, XM_014174099.2, XM_014174170.2, XM_014174894.2, XM_014175184.2, XM_014175391.2, XM_014175881.2, XM_014175888.1, XM_014175893.2, XM_014177059.2, XM_014177311.2, XM_014177739.2, XM_014178704.2, XM_014179459.2, XM_014180070.2, XM_014180299.2, XM_014180304.2, XM_014180306.2, XM_014181110.2, XM_014181118.2, XM_014190142.2, XM_014190430.2, XM_014191727.2, XM_014191891.2, XM_014192242.2, XM_014193592.2, XM_014194057.2, XM_014194980.2, XM_014195313.2, XM_014196458.2, XM_014196486.2, XM_014196515.2, XM_014196938.2, XM_014197471.2, XM_014197502.1, XM_014197526.2, XM_014197674.2, XM_014198033.2, XM_014198037.2, XM_014198039.2, XM_014198187.2, XM_014199085.1, XM_014199095.2, XM_014199096.2, XM_014201196.2, XM_014201258.2, XM_014202017.2, XM_014202544.2, XM_014202781.2, XM_014203061.2, XM_014203547.2, XM_014203625.2, XM_014204433.2, XM_014204681.2, XM_014205178.2, XM_014205959.2, XM_014206223.2, XM_014206239.2, XM_014206488.2, XM_014207132.2, XM_014207392.2, XM_014207458.2, XM_014207963.2, XM_014207964.2, XM_014208597.2, XM_014208924.2, XM_014209347.2, XM_014210984.2, XM_014211464.2, XM_014211720.2, XM_014212219.2, XM_014214021.2, XM_014214180.2, XM_014214181.2, XM_014215169.2, XM_014216196.2, XM_014216809.2, XM_014216822.2, XM_045687327.1, XM_045688003.1, XM_045688076.1, XM_045688496.1, XM_045688569.1, XM_045688651.1, XM_045688662.1, XM_045688904.1, XM_045688929.1, XM_045688976.1, XM_045690376.1, XM_045690511.1, XM_045690770.1, XM_045690934.1, XM_045691000.1, XM_045691506.1, XM_045691507.1, XM_045691638.1, XM_045691956.1, XM_045691973.1, XM_045692812.1, XM_045693006.1, XM_045693034.1, XM_045693632.1, XM_045693793.1, XM_045694139.1, XM_045694140.1, XM_045694204.1, XM_045694631.1, XM_045694872.1, XM_045695071.1, XM_045695072.1, XM_045695341.1, XM_045695389.1, XM_045695565.1, XM_045695969.1, XM_045695983.1, XM_045696120.1, XM_045696378.1, XM_045696453.1, XM_045696455.1, XM_045696569.1, XM_045697033.1, XM_045697089.1, XM_045697503.1, XM_045697509.1, XM_045698412.1, XM_045698743.1, XM_045699265.1, XM_045699350.1, XM_045699577.1, XM_045699791.1, XM_045699800.1, XM_045700026.1, XM_045700035.1, XM_045700050.1, XM_045700082.1, XM_045700151.1, XM_045700254.1, XM_045700581.1, XM_045701724.1, XM_045701905.1, XM_045701948.1, XM_045702319.1, XM_045702534.1, XM_045702779.1, XM_045702780.1, XM_045702843.1, XM_045703042.1, XM_045703568.1, XM_045703606.1, XM_045704499.1, XM_045704515.1, XM_045704728.1, XM_045704814.1, XM_045705394.1, XM_045705571.1, XM_045705739.1, XM_045705778.1, XM_045705779.1, XM_045706374.1, XM_045706555.1, XM_045706728.1, XM_045706999.1, XM_045707462.1, XM_045707463.1, XM_045707892.1, XM_045708037.1, XM_045708214.1, XM_045708828.1, XM_045709451.1, XM_045709611.1, XM_045709767.1, XM_045709872.1, XM_045710038.1, XM_045710275.1, XM_045710399.1, XM_045711321.1, XM_045712055.1, XM_045712369.1, XM_045712746.1, XM_045712846.1, XM_045712858.1, XM_045712860.1, XM_045714178.1, XM_045714365.1, XM_045714457.1, XM_045714692.1, XM_045714727.1, XM_045715016.1, XM_045715389.1, XM_045715407.1, XM_045715452.1, XM_045715706.1, XM_045715707.1, XM_045716242.1, XM_045716641.1, XM_045716646.1, XM_045716923.1, XM_045717799.1, XM_045717859.1, XM_045717880.1, XM_045718010.1, XM_045718292.1, XM_045718613.1, XM_045719044.1, XM_045719055.1, XM_045719150.1, XM_045719554.1, XM_045719811.1, XM_045720031.1, XM_045720095.1, XM_045720106.1, XM_045720229.1, XM_045720979.1, XM_045721286.1, XM_045722233.1, XM_045722252.1, XM_045722450.1, XM_045722531.1, XM_045723223.1, XM_045723570.1, XM_045723821.1, XM_045724207.1, XM_045724261.1, XM_045724336.1, XM_045724888.1, XM_045724990.1, XM_045724991.1, XR_001319922.2, XR_006757643.1, XR_006760910.1, XR_006761029.1, XR_006761190.1, XR_006761511.1, XR_006761514.1, XR_006761942.1, XR_006769208.1, XR_006770149.1, XR_006770345.1, XR_006771175.1
......GO:2000047	BP	e	regulation of cell-cell adhesion mediated by cadherin	12/11554	21/36174	0.0182271	6	12	1	1	1	0.485103	NM_001146584.1, XM_014137688.2, XM_014168418.2, XM_014175463.2, XM_014196616.2, XM_014197019.2, XM_045688618.1, XM_045689089.1, XM_045695697.1, XM_045719397.1, XM_045720811.1, XM_045721474.1
.......GO:0016185	BP	e	synaptic vesicle budding from presynaptic endocytic zone membrane	12/11554	21/36174	0.0182271	8	12	1	1	1	0.485103	XM_014129481.2, XM_014136896.2, XM_014156601.2, XM_014168624.2, XM_014191731.2, XM_014196014.2, XM_014197891.2, XM_014207405.2, XM_014214836.2, XM_045689981.1, XM_045695174.1, XR_006769114.1
.....GO:0098916	BP	e	anterograde trans-synaptic signaling	231/11554	636/36174	0.0182444	6	231	1	1	1	0.485103	NM_001141910.1, NM_001146680.1, XM_014124448.2, XM_014124682.2, XM_014125158.2, XM_014126010.2, XM_014126500.2, XM_014127300.2, XM_014127671.2, XM_014128343.2, XM_014128370.2, XM_014128569.2, XM_014128877.2, XM_014128913.2, XM_014128918.2, XM_014128989.2, XM_014130507.2, XM_014132301.2, XM_014134495.2, XM_014135001.2, XM_014135020.2, XM_014135779.2, XM_014136594.2, XM_014136809.2, XM_014136817.2, XM_014136818.2, XM_014137070.2, XM_014137091.2, XM_014137590.2, XM_014138425.2, XM_014138823.2, XM_014139120.2, XM_014139241.2, XM_014140143.2, XM_014140578.2, XM_014140639.2, XM_014142336.2, XM_014142790.2, XM_014143699.2, XM_014143720.2, XM_014144029.2, XM_014144454.2, XM_014144922.2, XM_014145359.1, XM_014145462.2, XM_014145537.2, XM_014145538.2, XM_014145794.2, XM_014146104.2, XM_014146307.2, XM_014147746.2, XM_014148514.2, XM_014148838.2, XM_014150170.2, XM_014150393.2, XM_014153431.2, XM_014153600.2, XM_014154751.2, XM_014156101.2, XM_014157192.2, XM_014158028.2, XM_014158089.2, XM_014159246.2, XM_014160421.2, XM_014161451.2, XM_014161540.2, XM_014164015.2, XM_014164284.2, XM_014165364.2, XM_014165512.2, XM_014165938.2, XM_014167474.2, XM_014168083.2, XM_014168685.2, XM_014169905.2, XM_014170001.2, XM_014170169.2, XM_014172509.2, XM_014172944.2, XM_014172948.2, XM_014173012.2, XM_014173620.2, XM_014174099.2, XM_014174546.2, XM_014174548.2, XM_014174830.2, XM_014175534.2, XM_014175894.2, XM_014177116.2, XM_014177913.2, XM_014178545.2, XM_014179399.2, XM_014179520.2, XM_014181118.2, XM_014187677.2, XM_014189319.2, XM_014190430.2, XM_014191111.2, XM_014192343.2, XM_014194980.2, XM_014195884.2, XM_014196092.2, XM_014196486.2, XM_014196515.2, XM_014197480.2, XM_014197502.1, XM_014197742.2, XM_014198033.2, XM_014198037.2, XM_014198039.2, XM_014199085.1, XM_014200628.2, XM_014203224.2, XM_014204681.2, XM_014204697.2, XM_014204857.2, XM_014205174.2, XM_014207642.2, XM_014208300.2, XM_014208372.2, XM_014208597.2, XM_014209347.2, XM_014210353.2, XM_014210982.2, XM_014211372.2, XM_014212374.2, XM_014213630.2, XM_014214427.2, XM_014215244.2, XM_014215976.2, XM_014216091.2, XM_045687490.1, XM_045687907.1, XM_045687914.1, XM_045688003.1, XM_045688496.1, XM_045688586.1, XM_045690104.1, XM_045690248.1, XM_045690269.1, XM_045691941.1, XM_045691964.1, XM_045691973.1, XM_045692759.1, XM_045692987.1, XM_045693034.1, XM_045694113.1, XM_045694139.1, XM_045694733.1, XM_045695075.1, XM_045695364.1, XM_045695526.1, XM_045695592.1, XM_045696155.1, XM_045696370.1, XM_045696822.1, XM_045697503.1, XM_045700059.1, XM_045700254.1, XM_045700260.1, XM_045700558.1, XM_045700581.1, XM_045701329.1, XM_045701495.1, XM_045701726.1, XM_045701763.1, XM_045702061.1, XM_045702178.1, XM_045702567.1, XM_045702779.1, XM_045702780.1, XM_045703471.1, XM_045704105.1, XM_045704300.1, XM_045705315.1, XM_045705394.1, XM_045705724.1, XM_045706184.1, XM_045706270.1, XM_045708002.1, XM_045708214.1, XM_045708287.1, XM_045708845.1, XM_045708950.1, XM_045709657.1, XM_045710399.1, XM_045710411.1, XM_045710555.1, XM_045710796.1, XM_045712846.1, XM_045712935.1, XM_045713282.1, XM_045714692.1, XM_045714727.1, XM_045715452.1, XM_045716641.1, XM_045716923.1, XM_045717067.1, XM_045717318.1, XM_045717859.1, XM_045717880.1, XM_045717885.1, XM_045718370.1, XM_045718485.1, XM_045718937.1, XM_045719533.1, XM_045719725.1, XM_045720252.1, XM_045720934.1, XM_045721174.1, XM_045721286.1, XM_045721575.1, XM_045721728.1, XM_045721975.1, XM_045722252.1, XM_045722266.1, XM_045722531.1, XM_045722607.1, XM_045723223.1, XM_045723295.1, XM_045723417.1, XM_045724151.1, XM_045724207.1, XM_045724687.1, XM_045724990.1, XM_045724991.1, XM_045725007.1, XR_006756903.1, XR_006758604.1, XR_006760565.1, XR_006761750.1
......GO:0007268	BP	e	chemical synaptic transmission	231/11554	636/36174	0.0182444	7	231	1	1	1	0.485103	NM_001141910.1, NM_001146680.1, XM_014124448.2, XM_014124682.2, XM_014125158.2, XM_014126010.2, XM_014126500.2, XM_014127300.2, XM_014127671.2, XM_014128343.2, XM_014128370.2, XM_014128569.2, XM_014128877.2, XM_014128913.2, XM_014128918.2, XM_014128989.2, XM_014130507.2, XM_014132301.2, XM_014134495.2, XM_014135001.2, XM_014135020.2, XM_014135779.2, XM_014136594.2, XM_014136809.2, XM_014136817.2, XM_014136818.2, XM_014137070.2, XM_014137091.2, XM_014137590.2, XM_014138425.2, XM_014138823.2, XM_014139120.2, XM_014139241.2, XM_014140143.2, XM_014140578.2, XM_014140639.2, XM_014142336.2, XM_014142790.2, XM_014143699.2, XM_014143720.2, XM_014144029.2, XM_014144454.2, XM_014144922.2, XM_014145359.1, XM_014145462.2, XM_014145537.2, XM_014145538.2, XM_014145794.2, XM_014146104.2, XM_014146307.2, XM_014147746.2, XM_014148514.2, XM_014148838.2, XM_014150170.2, XM_014150393.2, XM_014153431.2, XM_014153600.2, XM_014154751.2, XM_014156101.2, XM_014157192.2, XM_014158028.2, XM_014158089.2, XM_014159246.2, XM_014160421.2, XM_014161451.2, XM_014161540.2, XM_014164015.2, XM_014164284.2, XM_014165364.2, XM_014165512.2, XM_014165938.2, XM_014167474.2, XM_014168083.2, XM_014168685.2, XM_014169905.2, XM_014170001.2, XM_014170169.2, XM_014172509.2, XM_014172944.2, XM_014172948.2, XM_014173012.2, XM_014173620.2, XM_014174099.2, XM_014174546.2, XM_014174548.2, XM_014174830.2, XM_014175534.2, XM_014175894.2, XM_014177116.2, XM_014177913.2, XM_014178545.2, XM_014179399.2, XM_014179520.2, XM_014181118.2, XM_014187677.2, XM_014189319.2, XM_014190430.2, XM_014191111.2, XM_014192343.2, XM_014194980.2, XM_014195884.2, XM_014196092.2, XM_014196486.2, XM_014196515.2, XM_014197480.2, XM_014197502.1, XM_014197742.2, XM_014198033.2, XM_014198037.2, XM_014198039.2, XM_014199085.1, XM_014200628.2, XM_014203224.2, XM_014204681.2, XM_014204697.2, XM_014204857.2, XM_014205174.2, XM_014207642.2, XM_014208300.2, XM_014208372.2, XM_014208597.2, XM_014209347.2, XM_014210353.2, XM_014210982.2, XM_014211372.2, XM_014212374.2, XM_014213630.2, XM_014214427.2, XM_014215244.2, XM_014215976.2, XM_014216091.2, XM_045687490.1, XM_045687907.1, XM_045687914.1, XM_045688003.1, XM_045688496.1, XM_045688586.1, XM_045690104.1, XM_045690248.1, XM_045690269.1, XM_045691941.1, XM_045691964.1, XM_045691973.1, XM_045692759.1, XM_045692987.1, XM_045693034.1, XM_045694113.1, XM_045694139.1, XM_045694733.1, XM_045695075.1, XM_045695364.1, XM_045695526.1, XM_045695592.1, XM_045696155.1, XM_045696370.1, XM_045696822.1, XM_045697503.1, XM_045700059.1, XM_045700254.1, XM_045700260.1, XM_045700558.1, XM_045700581.1, XM_045701329.1, XM_045701495.1, XM_045701726.1, XM_045701763.1, XM_045702061.1, XM_045702178.1, XM_045702567.1, XM_045702779.1, XM_045702780.1, XM_045703471.1, XM_045704105.1, XM_045704300.1, XM_045705315.1, XM_045705394.1, XM_045705724.1, XM_045706184.1, XM_045706270.1, XM_045708002.1, XM_045708214.1, XM_045708287.1, XM_045708845.1, XM_045708950.1, XM_045709657.1, XM_045710399.1, XM_045710411.1, XM_045710555.1, XM_045710796.1, XM_045712846.1, XM_045712935.1, XM_045713282.1, XM_045714692.1, XM_045714727.1, XM_045715452.1, XM_045716641.1, XM_045716923.1, XM_045717067.1, XM_045717318.1, XM_045717859.1, XM_045717880.1, XM_045717885.1, XM_045718370.1, XM_045718485.1, XM_045718937.1, XM_045719533.1, XM_045719725.1, XM_045720252.1, XM_045720934.1, XM_045721174.1, XM_045721286.1, XM_045721575.1, XM_045721728.1, XM_045721975.1, XM_045722252.1, XM_045722266.1, XM_045722531.1, XM_045722607.1, XM_045723223.1, XM_045723295.1, XM_045723417.1, XM_045724151.1, XM_045724207.1, XM_045724687.1, XM_045724990.1, XM_045724991.1, XM_045725007.1, XR_006756903.1, XR_006758604.1, XR_006760565.1, XR_006761750.1
......GO:0018209	BP	e	peptidyl-serine modification	172/11554	463/36174	0.0182788	7	172	1	1	1	0.485103	NM_001123606.1, NM_001139690.1, NM_001141522.1, NM_001173562.1, NM_001173605.1, XM_014125320.2, XM_014125702.2, XM_014127173.2, XM_014127992.2, XM_014129067.2, XM_014129605.2, XM_014131197.2, XM_014131218.2, XM_014131347.2, XM_014131445.1, XM_014132325.2, XM_014133238.2, XM_014133719.2, XM_014134098.2, XM_014134600.2, XM_014135295.2, XM_014136089.2, XM_014140342.2, XM_014140639.2, XM_014143816.2, XM_014144624.2, XM_014145603.2, XM_014145632.2, XM_014146132.2, XM_014146351.2, XM_014146354.2, XM_014146827.2, XM_014147224.2, XM_014147897.2, XM_014150496.2, XM_014151536.2, XM_014153167.2, XM_014154761.2, XM_014156924.2, XM_014156985.2, XM_014158895.2, XM_014158934.2, XM_014159067.2, XM_014159835.2, XM_014161477.2, XM_014161535.2, XM_014163133.2, XM_014163226.2, XM_014163329.2, XM_014164095.2, XM_014164874.2, XM_014165919.2, XM_014166329.2, XM_014166752.2, XM_014168015.2, XM_014168326.2, XM_014169055.2, XM_014169568.2, XM_014169835.2, XM_014170758.2, XM_014172380.2, XM_014173241.2, XM_014174046.2, XM_014174126.2, XM_014174159.2, XM_014174956.2, XM_014176958.2, XM_014177369.2, XM_014178668.2, XM_014179079.2, XM_014179459.2, XM_014179810.2, XM_014179811.2, XM_014189932.2, XM_014190439.2, XM_014191036.2, XM_014191811.2, XM_014191813.2, XM_014192691.2, XM_014193475.2, XM_014193679.2, XM_014194977.2, XM_014203027.2, XM_014204391.2, XM_014204650.2, XM_014205037.2, XM_014205362.2, XM_014205412.2, XM_014205691.2, XM_014206270.2, XM_014207908.2, XM_014208349.2, XM_014210494.2, XM_014210725.2, XM_014213496.2, XM_014214040.2, XM_014214668.2, XM_014214815.2, XM_014215699.2, XM_014215707.2, XM_014215976.2, XM_014216299.2, XM_014216520.2, XM_014216546.2, XM_045688879.1, XM_045690208.1, XM_045690950.1, XM_045691045.1, XM_045691778.1, XM_045692440.1, XM_045692830.1, XM_045693445.1, XM_045693714.1, XM_045694886.1, XM_045696423.1, XM_045696564.1, XM_045696859.1, XM_045697587.1, XM_045698412.1, XM_045698696.1, XM_045701087.1, XM_045702621.1, XM_045703300.1, XM_045704653.1, XM_045704946.1, XM_045705408.1, XM_045705798.1, XM_045708069.1, XM_045709027.1, XM_045709052.1, XM_045709451.1, XM_045709986.1, XM_045710383.1, XM_045710582.1, XM_045711836.1, XM_045712359.1, XM_045712422.1, XM_045712501.1, XM_045714392.1, XM_045714393.1, XM_045714824.1, XM_045715170.1, XM_045715509.1, XM_045715545.1, XM_045715858.1, XM_045715963.1, XM_045716164.1, XM_045716243.1, XM_045717345.1, XM_045717794.1, XM_045718792.1, XM_045719641.1, XM_045719967.1, XM_045719990.1, XM_045719992.1, XM_045719998.1, XM_045720334.1, XM_045720706.1, XM_045722402.1, XM_045722659.1, XM_045723251.1, XM_045723353.1, XM_045723632.1, XM_045724752.1, XR_001319215.2, XR_001321247.2, XR_001322647.2, XR_001323716.2, XR_001323941.2, XR_006759988.1, XR_006769874.1, XR_006770269.1
......GO:0050769	BP	e	positive regulation of neurogenesis	186/11554	504/36174	0.0183176	7	186	1	1	1	0.485103	NM_001140705.1, NM_001140977.1, NM_001141691.1, NM_001165334.1, NM_001173881.1, XM_014124476.2, XM_014125575.2, XM_014125673.2, XM_014125762.2, XM_014125929.2, XM_014126703.2, XM_014127966.2, XM_014127992.2, XM_014128708.2, XM_014128725.2, XM_014129481.2, XM_014130892.2, XM_014131197.2, XM_014131685.2, XM_014132076.2, XM_014132293.2, XM_014133016.2, XM_014133558.2, XM_014134316.2, XM_014134506.2, XM_014134573.2, XM_014135352.2, XM_014136896.2, XM_014137194.2, XM_014137985.2, XM_014138028.2, XM_014138241.2, XM_014138611.2, XM_014144051.2, XM_014144576.2, XM_014145123.2, XM_014145713.2, XM_014146132.2, XM_014146146.2, XM_014147187.2, XM_014147856.2, XM_014151621.2, XM_014153128.2, XM_014153495.2, XM_014154173.2, XM_014155858.2, XM_014155868.2, XM_014155936.2, XM_014156475.2, XM_014156601.2, XM_014157113.2, XM_014157401.2, XM_014157755.2, XM_014159145.2, XM_014159794.2, XM_014160066.2, XM_014160399.2, XM_014160614.2, XM_014160731.2, XM_014160899.2, XM_014161721.2, XM_014161958.2, XM_014162746.2, XM_014162938.2, XM_014163405.2, XM_014164078.2, XM_014165555.2, XM_014166698.2, XM_014167944.2, XM_014170130.2, XM_014170231.2, XM_014170434.2, XM_014172028.2, XM_014172445.2, XM_014174440.2, XM_014174888.2, XM_014175352.2, XM_014176670.2, XM_014179614.2, XM_014180849.2, XM_014181730.2, XM_014189932.2, XM_014192826.2, XM_014193424.2, XM_014193549.2, XM_014195936.2, XM_014195953.2, XM_014196014.2, XM_014196616.2, XM_014196665.2, XM_014197240.2, XM_014197409.2, XM_014197616.2, XM_014197621.2, XM_014197891.2, XM_014198467.2, XM_014203636.2, XM_014204429.2, XM_014204869.2, XM_014206270.2, XM_014207061.2, XM_014207405.2, XM_014207732.2, XM_014207927.2, XM_014210128.2, XM_014210277.2, XM_014210344.2, XM_014210364.2, XM_014210725.2, XM_014213686.2, XM_014214386.2, XM_014214775.2, XM_014214836.2, XM_014215210.2, XM_045688530.1, XM_045688555.1, XM_045688739.1, XM_045689829.1, XM_045689938.1, XM_045690247.1, XM_045690269.1, XM_045691437.1, XM_045692830.1, XM_045693144.1, XM_045693416.1, XM_045696113.1, XM_045696254.1, XM_045696288.1, XM_045696592.1, XM_045697184.1, XM_045697539.1, XM_045697707.1, XM_045698445.1, XM_045698556.1, XM_045699655.1, XM_045699806.1, XM_045702024.1, XM_045702083.1, XM_045702273.1, XM_045702970.1, XM_045703986.1, XM_045704100.1, XM_045704155.1, XM_045704946.1, XM_045705108.1, XM_045705408.1, XM_045705970.1, XM_045706116.1, XM_045706195.1, XM_045706789.1, XM_045707308.1, XM_045707457.1, XM_045707800.1, XM_045708728.1, XM_045709016.1, XM_045709314.1, XM_045709363.1, XM_045710376.1, XM_045710701.1, XM_045713070.1, XM_045713367.1, XM_045713524.1, XM_045714190.1, XM_045715602.1, XM_045717330.1, XM_045718919.1, XM_045719918.1, XM_045720811.1, XM_045721101.1, XM_045721641.1, XM_045721666.1, XM_045722278.1, XM_045722352.1, XM_045722498.1, XM_045722608.1, XM_045723255.1, XM_045724637.1, XM_045724821.1, XM_045724838.1, XM_045724874.1, XR_001318983.2, XR_006759926.1, XR_006760127.1, XR_006761484.1, XR_006761843.1, XR_006762633.1
.....GO:0043039	BP	e	tRNA aminoacylation	31/11554	68/36174	0.0188526	9	31	1	1	1	0.496597	NM_001139817.1, NM_001140539.1, XM_014126152.2, XM_014135171.2, XM_014135436.2, XM_014137974.2, XM_014138959.2, XM_014145664.2, XM_014146317.2, XM_014146477.2, XM_014147214.2, XM_014163284.2, XM_014163702.2, XM_014164247.2, XM_014169862.2, XM_014174061.2, XM_014175273.2, XM_014193503.2, XM_014201000.2, XM_014201261.1, XM_014212329.2, XM_045690626.1, XM_045691326.1, XM_045708586.1, XM_045712306.1, XM_045716219.1, XM_045716605.1, XM_045723331.1, XR_001322861.2, XR_006758754.1, XR_006761309.1
....GO:0043038	BP	e	amino acid activation	31/11554	68/36174	0.0188526	7	31	1	1	1	0.496597	NM_001139817.1, NM_001140539.1, XM_014126152.2, XM_014135171.2, XM_014135436.2, XM_014137974.2, XM_014138959.2, XM_014145664.2, XM_014146317.2, XM_014146477.2, XM_014147214.2, XM_014163284.2, XM_014163702.2, XM_014164247.2, XM_014169862.2, XM_014174061.2, XM_014175273.2, XM_014193503.2, XM_014201000.2, XM_014201261.1, XM_014212329.2, XM_045690626.1, XM_045691326.1, XM_045708586.1, XM_045712306.1, XM_045716219.1, XM_045716605.1, XM_045723331.1, XR_001322861.2, XR_006758754.1, XR_006761309.1
.......GO:1901379	BP	e	regulation of potassium ion transmembrane transport	76/11554	190/36174	0.0191441	8	76	1	1	1	0.50248	NM_001140160.1, NM_001140660.1, XM_014128547.2, XM_014131111.2, XM_014132338.2, XM_014133016.2, XM_014133560.2, XM_014134316.2, XM_014137062.2, XM_014139848.2, XM_014146205.2, XM_014146759.2, XM_014147746.2, XM_014151781.2, XM_014155831.2, XM_014156983.2, XM_014157199.2, XM_014159601.2, XM_014159798.2, XM_014161520.2, XM_014163942.2, XM_014164095.2, XM_014164742.2, XM_014166594.2, XM_014166597.2, XM_014166624.2, XM_014166644.2, XM_014169807.2, XM_014172985.2, XM_014175881.2, XM_014179863.2, XM_014181110.2, XM_014191727.2, XM_014194096.2, XM_014194357.2, XM_014197749.2, XM_014199952.2, XM_014206655.2, XM_014207963.2, XM_014212223.2, XM_014216809.2, XM_045687343.1, XM_045688662.1, XM_045691715.1, XM_045692127.1, XM_045692759.1, XM_045692812.1, XM_045693233.1, XM_045694733.1, XM_045695676.1, XM_045695677.1, XM_045695969.1, XM_045696109.1, XM_045696120.1, XM_045698696.1, XM_045699800.1, XM_045700151.1, XM_045701215.1, XM_045702706.1, XM_045704032.1, XM_045704877.1, XM_045705314.1, XM_045710519.1, XM_045710960.1, XM_045712422.1, XM_045714021.1, XM_045714769.1, XM_045720014.1, XM_045720081.1, XM_045721531.1, XR_001319922.2, XR_001319948.2, XR_001322060.2, XR_001327834.2, XR_006758514.1, XR_006761511.1
.....GO:0044089	BP	e	positive regulation of cellular component biogenesis	375/11554	1063/36174	0.0193939	5	375	1	1	1	0.507183	NM_001140000.1, NM_001140113.1, NM_001140352.1, NM_001140915.1, NM_001140942.2, NM_001141149.1, NM_001141522.1, NM_001146584.1, NM_001173767.1, NM_001173823.1, XM_014123358.2, XM_014124248.2, XM_014124516.2, XM_014124613.2, XM_014124799.2, XM_014126406.2, XM_014126496.2, XM_014128289.2, XM_014128569.2, XM_014128576.2, XM_014128861.2, XM_014128877.2, XM_014129040.2, XM_014129064.2, XM_014129537.2, XM_014129580.2, XM_014129605.2, XM_014130867.2, XM_014130871.2, XM_014131197.2, XM_014131369.2, XM_014131549.2, XM_014131587.1, XM_014131670.2, XM_014131685.2, XM_014132338.2, XM_014132689.2, XM_014132923.2, XM_014132957.2, XM_014133016.2, XM_014133558.2, XM_014133569.2, XM_014133759.2, XM_014133865.2, XM_014134316.2, XM_014134422.2, XM_014134506.2, XM_014134538.2, XM_014134766.2, XM_014136636.2, XM_014137091.2, XM_014137128.2, XM_014137545.2, XM_014137598.2, XM_014137624.2, XM_014138611.2, XM_014138823.2, XM_014139611.2, XM_014139688.2, XM_014140342.2, XM_014140559.2, XM_014141236.2, XM_014142336.2, XM_014143653.2, XM_014143737.2, XM_014144619.2, XM_014144767.2, XM_014144773.2, XM_014145347.2, XM_014145466.2, XM_014145778.2, XM_014146124.2, XM_014146132.2, XM_014146168.2, XM_014146525.2, XM_014146743.2, XM_014147001.2, XM_014148345.2, XM_014148893.2, XM_014149001.2, XM_014149413.2, XM_014150370.2, XM_014150393.2, XM_014150481.2, XM_014151641.2, XM_014151959.2, XM_014153607.2, XM_014154146.2, XM_014155045.2, XM_014155858.2, XM_014155868.2, XM_014155904.2, XM_014156101.2, XM_014156266.2, XM_014156973.2, XM_014157192.2, XM_014157220.2, XM_014157383.2, XM_014157488.2, XM_014157767.2, XM_014157857.1, XM_014160399.2, XM_014160427.2, XM_014160700.2, XM_014160731.2, XM_014160830.2, XM_014160880.2, XM_014161308.2, XM_014162746.2, XM_014162792.2, XM_014163573.2, XM_014164596.2, XM_014164874.2, XM_014165190.2, XM_014165512.2, XM_014165857.2, XM_014166231.2, XM_014166923.2, XM_014166930.2, XM_014166955.2, XM_014167026.2, XM_014167329.2, XM_014167474.2, XM_014167662.2, XM_014168750.2, XM_014168865.2, XM_014169557.2, XM_014169684.2, XM_014169860.2, XM_014170130.2, XM_014170169.2, XM_014170869.2, XM_014170876.2, XM_014171348.2, XM_014173018.2, XM_014173241.2, XM_014173767.2, XM_014173838.2, XM_014174159.2, XM_014174440.2, XM_014174820.2, XM_014174901.2, XM_014174966.2, XM_014174969.2, XM_014175100.2, XM_014177155.2, XM_014177265.2, XM_014177369.2, XM_014177482.2, XM_014177843.2, XM_014178668.2, XM_014178704.2, XM_014179031.2, XM_014179079.2, XM_014179614.2, XM_014179832.2, XM_014180513.2, XM_014180832.2, XM_014190439.2, XM_014190808.2, XM_014191130.2, XM_014191731.2, XM_014191811.2, XM_014191813.2, XM_014191884.2, XM_014192663.2, XM_014193226.2, XM_014193565.2, XM_014194275.2, XM_014194979.2, XM_014196852.2, XM_014196943.2, XM_014197209.2, XM_014198752.2, XM_014198929.2, XM_014198963.2, XM_014200123.2, XM_014201234.2, XM_014201457.2, XM_014202382.2, XM_014202872.2, XM_014202917.2, XM_014203643.2, XM_014203676.2, XM_014204429.2, XM_014205153.2, XM_014205379.2, XM_014206270.2, XM_014206473.2, XM_014206928.2, XM_014207696.2, XM_014208177.2, XM_014208320.2, XM_014208834.2, XM_014210340.2, XM_014210526.2, XM_014210778.2, XM_014210811.2, XM_014211192.2, XM_014212109.2, XM_014212203.2, XM_014212748.2, XM_014212749.2, XM_014213125.2, XM_014213359.2, XM_014213757.2, XM_014214056.2, XM_014214386.2, XM_014214583.2, XM_014215063.2, XM_014215084.2, XM_014215244.2, XM_014215692.2, XM_014216430.2, XM_014216544.2, XM_014216576.2, XM_014216577.1, XM_014216854.2, XM_045687386.1, XM_045687852.1, XM_045687894.1, XM_045688045.1, XM_045688584.1, XM_045688879.1, XM_045689068.1, XM_045689586.1, XM_045689829.1, XM_045690873.1, XM_045690952.1, XM_045691022.1, XM_045691096.1, XM_045691159.1, XM_045692273.1, XM_045692475.1, XM_045692691.1, XM_045692704.1, XM_045692759.1, XM_045692812.1, XM_045693103.1, XM_045693142.1, XM_045693244.1, XM_045693546.1, XM_045693788.1, XM_045693942.1, XM_045694009.1, XM_045694194.1, XM_045694693.1, XM_045694723.1, XM_045694726.1, XM_045694733.1, XM_045694917.1, XM_045694929.1, XM_045694988.1, XM_045695364.1, XM_045695547.1, XM_045696094.1, XM_045696120.1, XM_045696675.1, XM_045697925.1, XM_045698983.1, XM_045699149.1, XM_045699623.1, XM_045699737.1, XM_045700426.1, XM_045700582.1, XM_045700963.1, XM_045700999.1, XM_045701055.1, XM_045701278.1, XM_045701398.1, XM_045701555.1, XM_045701725.1, XM_045702061.1, XM_045702536.1, XM_045702845.1, XM_045702855.1, XM_045702876.1, XM_045703050.1, XM_045703125.1, XM_045703228.1, XM_045703281.1, XM_045703300.1, XM_045703542.1, XM_045703847.1, XM_045703932.1, XM_045703938.1, XM_045705329.1, XM_045705408.1, XM_045707378.1, XM_045707476.1, XM_045707480.1, XM_045707653.1, XM_045707736.1, XM_045708292.1, XM_045708728.1, XM_045709034.1, XM_045709728.1, XM_045709986.1, XM_045710082.1, XM_045710712.1, XM_045710717.1, XM_045710796.1, XM_045710807.1, XM_045710981.1, XM_045711139.1, XM_045712479.1, XM_045713411.1, XM_045713698.1, XM_045714334.1, XM_045714769.1, XM_045714824.1, XM_045714884.1, XM_045715415.1, XM_045715506.1, XM_045715552.1, XM_045715660.1, XM_045716032.1, XM_045716164.1, XM_045716265.1, XM_045716304.1, XM_045716823.1, XM_045717067.1, XM_045717389.1, XM_045717713.1, XM_045717772.1, XM_045717827.1, XM_045717885.1, XM_045717935.1, XM_045717936.1, XM_045718017.1, XM_045718792.1, XM_045718919.1, XM_045719313.1, XM_045719319.1, XM_045719552.1, XM_045719591.1, XM_045719672.1, XM_045719803.1, XM_045719865.1, XM_045719966.1, XM_045720081.1, XM_045720655.1, XM_045720706.1, XM_045721173.1, XM_045721641.1, XM_045721666.1, XM_045721728.1, XM_045722458.1, XM_045722498.1, XM_045722613.1, XM_045722702.1, XM_045723841.1, XM_045724135.1, XM_045724151.1, XM_045724181.1, XM_045724313.1, XM_045724538.1, XM_045724539.1, XM_045724752.1, XM_045724803.1, XR_001319215.2, XR_001323043.2, XR_001323941.2, XR_001325606.2, XR_001329129.2, XR_006757711.1, XR_006758367.1, XR_006759918.1, XR_006760268.1, XR_006769230.1, XR_006769325.1, XR_006770125.1, XR_006770558.1, XR_006770782.1, XR_006771167.1
........GO:0042327	BP	e	positive regulation of phosphorylation	518/11554	1492/36174	0.0200399	8	518	1	1	1	0.517697	NM_001139690.1, NM_001139977.1, NM_001140341.1, NM_001140368.1, NM_001140636.1, NM_001140705.1, NM_001140915.1, NM_001141034.1, NM_001141069.2, NM_001141236.1, NM_001141522.1, NM_001141689.1, NM_001146584.1, NM_001146606.1, NM_001146680.1, NM_001173959.1, XM_014122860.2, XM_014122865.2, XM_014122869.2, XM_014123657.2, XM_014123782.2, XM_014124434.2, XM_014124442.2, XM_014124800.2, XM_014125320.2, XM_014125438.2, XM_014125663.2, XM_014125702.2, XM_014125762.2, XM_014126059.2, XM_014126151.2, XM_014126406.2, XM_014127175.2, XM_014127433.2, XM_014127578.2, XM_014127671.2, XM_014127966.2, XM_014128008.2, XM_014128344.2, XM_014128455.2, XM_014128492.2, XM_014128590.2, XM_014128861.2, XM_014128863.2, XM_014128989.2, XM_014129270.2, XM_014129342.2, XM_014129556.2, XM_014130343.2, XM_014130737.2, XM_014130895.2, XM_014131012.2, XM_014131197.2, XM_014131300.2, XM_014131380.2, XM_014131441.2, XM_014131549.2, XM_014131587.1, XM_014131625.2, XM_014131685.2, XM_014131825.2, XM_014132278.2, XM_014132325.2, XM_014132380.2, XM_014132497.2, XM_014132599.2, XM_014132923.2, XM_014132957.2, XM_014133558.2, XM_014133759.2, XM_014134098.2, XM_014134273.2, XM_014134506.2, XM_014135222.2, XM_014135438.2, XM_014135492.2, XM_014135530.1, XM_014135953.2, XM_014137545.2, XM_014137742.2, XM_014138234.2, XM_014138513.2, XM_014138584.2, XM_014138601.2, XM_014138611.2, XM_014138772.2, XM_014138823.2, XM_014139000.2, XM_014139104.2, XM_014139210.2, XM_014139250.2, XM_014139317.2, XM_014139383.2, XM_014139611.2, XM_014139936.2, XM_014140342.2, XM_014140639.2, XM_014140652.2, XM_014141753.2, XM_014142254.2, XM_014142364.2, XM_014143653.2, XM_014143737.2, XM_014143911.2, XM_014144224.2, XM_014144270.2, XM_014144375.2, XM_014144380.2, XM_014144849.2, XM_014145409.2, XM_014145441.2, XM_014145455.2, XM_014145466.2, XM_014146127.2, XM_014146132.2, XM_014146354.2, XM_014146525.2, XM_014146607.2, XM_014146743.2, XM_014146827.2, XM_014147053.2, XM_014147153.2, XM_014147283.2, XM_014147292.2, XM_014147294.2, XM_014147393.2, XM_014147897.2, XM_014148030.2, XM_014148324.2, XM_014148345.2, XM_014148851.2, XM_014149734.2, XM_014149828.2, XM_014150108.2, XM_014151617.2, XM_014154181.2, XM_014154428.2, XM_014154811.2, XM_014155561.2, XM_014155632.2, XM_014155765.2, XM_014156011.2, XM_014156924.2, XM_014157113.2, XM_014157156.2, XM_014157857.1, XM_014158191.2, XM_014158850.2, XM_014158934.2, XM_014159332.2, XM_014160168.2, XM_014160332.2, XM_014160373.2, XM_014160427.2, XM_014160537.2, XM_014160546.2, XM_014160731.2, XM_014160830.2, XM_014161356.2, XM_014161401.2, XM_014161454.2, XM_014161708.2, XM_014162792.2, XM_014162938.2, XM_014163293.2, XM_014163329.2, XM_014163501.2, XM_014163573.2, XM_014163617.2, XM_014165491.2, XM_014165503.2, XM_014165919.2, XM_014166191.2, XM_014166198.2, XM_014166205.2, XM_014166752.2, XM_014166770.2, XM_014166930.2, XM_014166932.2, XM_014166955.2, XM_014167243.2, XM_014167266.2, XM_014167662.2, XM_014167775.2, XM_014167861.2, XM_014168659.2, XM_014168800.2, XM_014168817.2, XM_014169049.2, XM_014169219.2, XM_014169240.2, XM_014169241.2, XM_014169568.2, XM_014169860.2, XM_014169905.2, XM_014170112.2, XM_014170231.2, XM_014171126.2, XM_014171748.2, XM_014171751.2, XM_014172691.2, XM_014172740.2, XM_014173058.2, XM_014173739.2, XM_014173861.2, XM_014173877.2, XM_014173909.2, XM_014174440.2, XM_014174527.2, XM_014174779.2, XM_014174863.2, XM_014174888.2, XM_014174940.2, XM_014175100.2, XM_014175327.2, XM_014175352.2, XM_014175885.2, XM_014176787.2, XM_014177116.2, XM_014177205.2, XM_014177492.2, XM_014177541.2, XM_014178206.2, XM_014178212.2, XM_014178668.2, XM_014178704.2, XM_014178942.2, XM_014178995.2, XM_014179079.2, XM_014179194.2, XM_014179459.2, XM_014179787.2, XM_014179789.2, XM_014179811.2, XM_014180064.2, XM_014180152.2, XM_014180907.2, XM_014181359.2, XM_014184890.2, XM_014184971.2, XM_014186021.2, XM_014188642.2, XM_014190375.2, XM_014190439.2, XM_014190808.2, XM_014191036.2, XM_014191811.2, XM_014191813.2, XM_014191920.2, XM_014192283.2, XM_014192597.2, XM_014192691.2, XM_014192779.2, XM_014193575.2, XM_014194954.2, XM_014195427.2, XM_014195953.2, XM_014196852.2, XM_014197230.2, XM_014197409.2, XM_014197461.2, XM_014197479.2, XM_014197621.2, XM_014197674.2, XM_014197980.1, XM_014198142.2, XM_014198199.2, XM_014198662.2, XM_014199328.2, XM_014199389.2, XM_014199805.2, XM_014200072.2, XM_014200310.2, XM_014200475.2, XM_014200758.2, XM_014201154.2, XM_014201158.2, XM_014202422.2, XM_014202822.2, XM_014203027.2, XM_014203366.2, XM_014204254.2, XM_014204307.2, XM_014204391.2, XM_014204850.2, XM_014205024.2, XM_014205037.2, XM_014205362.2, XM_014205379.2, XM_014205798.2, XM_014206270.2, XM_014206755.2, XM_014207392.2, XM_014207901.2, XM_014208998.2, XM_014210494.2, XM_014210843.2, XM_014210996.2, XM_014211035.2, XM_014211975.2, XM_014212094.2, XM_014212414.2, XM_014212880.2, XM_014213496.2, XM_014214427.2, XM_014214578.2, XM_014214583.2, XM_014214775.2, XM_014215063.2, XM_014215431.2, XM_014215692.2, XM_014216329.2, XM_014216398.2, XM_014216546.2, XM_014216576.2, XM_014216579.2, XM_045687004.1, XM_045687395.1, XM_045687800.1, XM_045687930.1, XM_045687966.1, XM_045688014.1, XM_045688530.1, XM_045688555.1, XM_045688879.1, XM_045688905.1, XM_045688931.1, XM_045689031.1, XM_045689453.1, XM_045689648.1, XM_045689829.1, XM_045690269.1, XM_045690515.1, XM_045690950.1, XM_045690955.1, XM_045691159.1, XM_045691202.1, XM_045691505.1, XM_045691507.1, XM_045691677.1, XM_045691878.1, XM_045691962.1, XM_045692048.1, XM_045692100.1, XM_045692282.1, XM_045692534.1, XM_045692673.1, XM_045692702.1, XM_045692759.1, XM_045692822.1, XM_045693244.1, XM_045693426.1, XM_045693657.1, XM_045694009.1, XM_045694258.1, XM_045694442.1, XM_045694484.1, XM_045694733.1, XM_045694938.1, XM_045695480.1, XM_045696109.1, XM_045696404.1, XM_045696409.1, XM_045696413.1, XM_045696423.1, XM_045696526.1, XM_045696575.1, XM_045696647.1, XM_045697083.1, XM_045697094.1, XM_045697391.1, XM_045697707.1, XM_045698121.1, XM_045698412.1, XM_045698445.1, XM_045698525.1, XM_045698558.1, XM_045698582.1, XM_045698628.1, XM_045698629.1, XM_045698697.1, XM_045699347.1, XM_045699609.1, XM_045699623.1, XM_045699655.1, XM_045699884.1, XM_045700025.1, XM_045700101.1, XM_045700589.1, XM_045700614.1, XM_045700640.1, XM_045700648.1, XM_045700654.1, XM_045700963.1, XM_045701183.1, XM_045701725.1, XM_045701892.1, XM_045701902.1, XM_045702024.1, XM_045702028.1, XM_045702539.1, XM_045702970.1, XM_045703223.1, XM_045703281.1, XM_045703300.1, XM_045703773.1, XM_045703932.1, XM_045703986.1, XM_045704274.1, XM_045704456.1, XM_045704673.1, XM_045704751.1, XM_045704946.1, XM_045705104.1, XM_045705408.1, XM_045705479.1, XM_045705486.1, XM_045705491.1, XM_045705778.1, XM_045705779.1, XM_045706116.1, XM_045706135.1, XM_045706327.1, XM_045706705.1, XM_045707308.1, XM_045707457.1, XM_045707800.1, XM_045707998.1, XM_045708174.1, XM_045708501.1, XM_045708528.1, XM_045708728.1, XM_045708820.1, XM_045708826.1, XM_045708950.1, XM_045709269.1, XM_045709451.1, XM_045710005.1, XM_045710202.1, XM_045710394.1, XM_045710531.1, XM_045710568.1, XM_045710816.1, XM_045711123.1, XM_045711139.1, XM_045711332.1, XM_045712351.1, XM_045712359.1, XM_045712501.1, XM_045712935.1, XM_045713033.1, XM_045713189.1, XM_045713547.1, XM_045714824.1, XM_045714975.1, XM_045715090.1, XM_045715185.1, XM_045715250.1, XM_045715412.1, XM_045715509.1, XM_045715545.1, XM_045715602.1, XM_045716049.1, XM_045716155.1, XM_045716164.1, XM_045716265.1, XM_045716607.1, XM_045717651.1, XM_045717708.1, XM_045717811.1, XM_045718017.1, XM_045718919.1, XM_045719603.1, XM_045719918.1, XM_045719967.1, XM_045719990.1, XM_045719992.1, XM_045719998.1, XM_045720255.1, XM_045720309.1, XM_045720540.1, XM_045720562.1, XM_045720706.1, XM_045720952.1, XM_045721173.1, XM_045721316.1, XM_045721415.1, XM_045721421.1, XM_045721456.1, XM_045721510.1, XM_045723251.1, XM_045723665.1, XM_045723814.1, XM_045723841.1, XM_045723873.1, XM_045724135.1, XM_045724268.1, XM_045724885.1, XM_045724931.1, XR_001319089.2, XR_001321018.2, XR_001321186.2, XR_001323716.2, XR_001323858.2, XR_001329361.2, XR_006757883.1, XR_006759320.1, XR_006759321.1, XR_006761084.1, XR_006761321.1, XR_006762238.1, XR_006762613.1, XR_006769157.1, XR_006769210.1, XR_006769531.1, XR_006770653.1, XR_006771071.1, XR_006771167.1
...GO:0007166	BP	e	cell surface receptor signaling pathway	1267/11554	3769/36174	0.0200516	5	1267	1	1	1	0.517697	NM_001123549.1, NM_001123579.1, NM_001123621.1, NM_001123633.1, NM_001123634.1, NM_001136548.1, NM_001139690.1, NM_001139921.1, NM_001139932.1, NM_001140113.1, NM_001140184.1, NM_001140204.1, NM_001140235.1, NM_001140275.1, NM_001140291.1, NM_001140429.1, NM_001140488.1, NM_001140495.1, NM_001140568.1, NM_001140635.1, NM_001140636.1, NM_001140705.1, NM_001140710.2, NM_001140855.1, NM_001140915.1, NM_001141207.3, NM_001141223.1, NM_001141236.1, NM_001141566.2, NM_001141582.1, NM_001165302.1, NM_001165324.1, NM_001173705.1, NM_001173769.1, NM_001173858.1, NM_001173863.1, XM_014122865.2, XM_014122867.2, XM_014122869.2, XM_014123207.2, XM_014123304.2, XM_014123307.2, XM_014123663.2, XM_014123805.2, XM_014124198.2, XM_014124434.2, XM_014124476.2, XM_014124613.2, XM_014124850.2, XM_014124853.2, XM_014124894.2, XM_014124899.2, XM_014125320.2, XM_014125461.2, XM_014125462.2, XM_014125644.2, XM_014125663.2, XM_014125702.2, XM_014125762.2, XM_014125764.2, XM_014125887.2, XM_014126353.2, XM_014126496.2, XM_014126621.2, XM_014127062.2, XM_014127175.2, XM_014127244.2, XM_014127246.2, XM_014127253.2, XM_014127393.2, XM_014127433.2, XM_014127465.2, XM_014127476.2, XM_014127578.2, XM_014127750.2, XM_014127966.2, XM_014128005.2, XM_014128408.2, XM_014128455.2, XM_014128551.2, XM_014128590.2, XM_014128653.2, XM_014128768.2, XM_014128861.2, XM_014128888.2, XM_014129006.2, XM_014129046.2, XM_014129062.2, XM_014129064.2, XM_014129067.2, XM_014129264.2, XM_014129270.2, XM_014129342.2, XM_014129493.2, XM_014129519.2, XM_014129549.2, XM_014129556.2, XM_014129580.2, XM_014129594.2, XM_014129604.2, XM_014129605.2, XM_014130590.2, XM_014130737.2, XM_014131218.2, XM_014131224.1, XM_014131288.2, XM_014131380.2, XM_014131404.2, XM_014131559.2, XM_014131610.2, XM_014131625.2, XM_014131670.2, XM_014131707.2, XM_014131825.2, XM_014131878.2, XM_014132052.2, XM_014132076.2, XM_014132092.2, XM_014132275.2, XM_014132301.2, XM_014132317.2, XM_014132333.2, XM_014132408.2, XM_014132586.2, XM_014132603.2, XM_014132730.2, XM_014132737.2, XM_014132767.2, XM_014132779.2, XM_014132863.2, XM_014132923.2, XM_014132985.2, XM_014133044.2, XM_014133138.2, XM_014133233.2, XM_014133243.2, XM_014133289.2, XM_014133422.2, XM_014133558.2, XM_014133726.2, XM_014133731.2, XM_014133759.2, XM_014133787.2, XM_014133854.2, XM_014133882.2, XM_014134089.2, XM_014134098.2, XM_014134273.2, XM_014134422.2, XM_014134538.2, XM_014134552.2, XM_014134573.2, XM_014134588.2, XM_014134666.2, XM_014135158.2, XM_014135168.2, XM_014135180.2, XM_014135219.2, XM_014135222.2, XM_014135297.2, XM_014135352.2, XM_014135383.2, XM_014135492.2, XM_014135530.1, XM_014135768.2, XM_014135774.2, XM_014135940.2, XM_014135945.2, XM_014136085.2, XM_014136089.2, XM_014136580.2, XM_014136969.2, XM_014136999.2, XM_014137061.2, XM_014137228.2, XM_014137324.2, XM_014137465.2, XM_014137508.2, XM_014137624.2, XM_014137742.2, XM_014138038.2, XM_014138234.2, XM_014138241.2, XM_014138584.2, XM_014138601.2, XM_014138611.2, XM_014138623.2, XM_014138772.2, XM_014138836.2, XM_014138842.2, XM_014138993.2, XM_014139210.2, XM_014139250.2, XM_014139302.2, XM_014139317.2, XM_014139383.2, XM_014139481.2, XM_014139535.2, XM_014139680.2, XM_014139936.2, XM_014139985.2, XM_014140071.2, XM_014140086.2, XM_014140161.2, XM_014140342.2, XM_014140430.2, XM_014140567.2, XM_014140569.2, XM_014140586.1, XM_014140588.2, XM_014141019.2, XM_014141155.2, XM_014141442.2, XM_014141497.2, XM_014141576.2, XM_014141587.2, XM_014141753.2, XM_014141980.2, XM_014142113.2, XM_014142254.2, XM_014142848.2, XM_014143001.2, XM_014143117.2, XM_014143264.2, XM_014143522.2, XM_014143641.2, XM_014143653.2, XM_014143710.2, XM_014143715.2, XM_014143737.2, XM_014144270.2, XM_014144340.2, XM_014144372.2, XM_014144454.2, XM_014144523.2, XM_014144576.2, XM_014144624.2, XM_014144659.2, XM_014144661.2, XM_014144678.2, XM_014144767.2, XM_014144773.2, XM_014144849.2, XM_014145100.2, XM_014145380.2, XM_014145409.2, XM_014145441.2, XM_014145455.2, XM_014145466.2, XM_014145656.2, XM_014145698.2, XM_014145712.2, XM_014145713.2, XM_014145771.2, XM_014145901.2, XM_014145963.2, XM_014146127.2, XM_014146298.2, XM_014146319.2, XM_014146332.2, XM_014146333.2, XM_014146358.2, XM_014146412.2, XM_014146525.2, XM_014146561.2, XM_014146629.2, XM_014146650.2, XM_014146667.2, XM_014146710.2, XM_014146741.2, XM_014146765.2, XM_014146768.2, XM_014146806.2, XM_014146857.2, XM_014146875.2, XM_014146888.2, XM_014146969.2, XM_014147053.2, XM_014147187.2, XM_014147330.2, XM_014147474.2, XM_014147486.2, XM_014147897.2, XM_014148324.2, XM_014148345.2, XM_014148509.2, XM_014148512.2, XM_014148513.2, XM_014148514.2, XM_014148544.2, XM_014148662.2, XM_014148673.2, XM_014148700.2, XM_014148851.2, XM_014148893.2, XM_014149054.2, XM_014149395.1, XM_014149432.2, XM_014149634.2, XM_014149734.2, XM_014149958.2, XM_014150108.2, XM_014150821.2, XM_014150870.2, XM_014151368.2, XM_014151423.2, XM_014151617.2, XM_014151641.2, XM_014151782.2, XM_014152143.2, XM_014152252.2, XM_014152319.2, XM_014152712.2, XM_014152727.2, XM_014153136.2, XM_014153138.2, XM_014153149.2, XM_014153495.2, XM_014153606.2, XM_014153607.2, XM_014153626.2, XM_014154146.2, XM_014154186.2, XM_014154428.2, XM_014154647.2, XM_014154718.2, XM_014154721.2, XM_014154735.2, XM_014154811.2, XM_014155124.2, XM_014155153.2, XM_014155212.2, XM_014155829.2, XM_014155858.2, XM_014155868.2, XM_014155901.2, XM_014155984.2, XM_014155985.2, XM_014156074.2, XM_014156195.2, XM_014156203.2, XM_014156245.2, XM_014156297.2, XM_014156655.2, XM_014156674.2, XM_014156924.2, XM_014156988.2, XM_014157078.2, XM_014157113.2, XM_014157156.2, XM_014157181.2, XM_014157186.2, XM_014157206.2, XM_014157421.2, XM_014157488.2, XM_014157694.2, XM_014157775.2, XM_014158089.2, XM_014158191.2, XM_014158359.2, XM_014158412.1, XM_014158934.2, XM_014159067.2, XM_014159145.2, XM_014159218.2, XM_014159219.2, XM_014159297.2, XM_014159332.2, XM_014159557.2, XM_014159560.2, XM_014159725.2, XM_014159806.2, XM_014160168.2, XM_014160323.2, XM_014160427.2, XM_014160486.2, XM_014160491.2, XM_014160546.2, XM_014160612.2, XM_014160620.2, XM_014160731.2, XM_014160830.2, XM_014160833.2, XM_014160856.2, XM_014160987.2, XM_014161035.2, XM_014161238.2, XM_014161454.2, XM_014161477.2, XM_014161492.2, XM_014161535.2, XM_014161612.2, XM_014161691.2, XM_014162000.2, XM_014162527.2, XM_014162536.2, XM_014162611.2, XM_014162730.2, XM_014162792.2, XM_014162848.1, XM_014163009.2, XM_014163226.2, XM_014163289.2, XM_014163293.2, XM_014163329.2, XM_014163573.2, XM_014163617.2, XM_014163980.2, XM_014164095.2, XM_014164112.2, XM_014164196.2, XM_014164248.2, XM_014164331.2, XM_014164471.2, XM_014164596.2, XM_014164866.2, XM_014164874.2, XM_014165253.2, XM_014165323.2, XM_014165371.2, XM_014165503.2, XM_014165857.2, XM_014166065.2, XM_014166144.2, XM_014166191.2, XM_014166205.2, XM_014166333.2, XM_014166340.2, XM_014166437.2, XM_014166698.2, XM_014166739.2, XM_014166758.2, XM_014166932.2, XM_014166955.2, XM_014166957.2, XM_014167081.2, XM_014167105.2, XM_014167342.2, XM_014167662.2, XM_014167832.2, XM_014167861.2, XM_014167944.2, XM_014168015.2, XM_014168179.2, XM_014168326.2, XM_014168659.2, XM_014168715.2, XM_014168817.2, XM_014168828.2, XM_014168843.2, XM_014168996.2, XM_014169049.2, XM_014169092.2, XM_014169240.2, XM_014169241.2, XM_014169355.2, XM_014169611.2, XM_014169655.2, XM_014169660.2, XM_014169666.2, XM_014169860.2, XM_014170001.2, XM_014170565.2, XM_014170574.2, XM_014170631.2, XM_014170692.2, XM_014170695.2, XM_014170745.2, XM_014170758.2, XM_014171126.2, XM_014171406.2, XM_014171743.2, XM_014171828.2, XM_014172011.2, XM_014172030.2, XM_014172487.2, XM_014172667.2, XM_014172691.2, XM_014173018.2, XM_014173057.2, XM_014173062.2, XM_014173174.2, XM_014173304.2, XM_014173322.2, XM_014173615.2, XM_014173739.2, XM_014173767.2, XM_014173909.2, XM_014173971.2, XM_014173998.2, XM_014174006.2, XM_014174025.2, XM_014174112.2, XM_014174133.2, XM_014174159.2, XM_014174188.2, XM_014174223.2, XM_014174440.2, XM_014174533.2, XM_014174627.2, XM_014174660.2, XM_014174696.2, XM_014174830.2, XM_014174863.2, XM_014174875.2, XM_014174888.2, XM_014174925.2, XM_014174940.2, XM_014175254.2, XM_014175352.2, XM_014175426.2, XM_014175660.2, XM_014175906.2, XM_014176100.2, XM_014176106.2, XM_014176893.2, XM_014176894.2, XM_014176969.2, XM_014176992.2, XM_014177125.2, XM_014177155.2, XM_014177182.2, XM_014177369.2, XM_014177482.2, XM_014177492.2, XM_014177541.2, XM_014178212.2, XM_014178221.2, XM_014178493.2, XM_014178524.2, XM_014178568.2, XM_014178668.2, XM_014178690.2, XM_014178704.2, XM_014178759.2, XM_014179079.2, XM_014179443.2, XM_014179459.2, XM_014179520.2, XM_014179640.2, XM_014179787.2, XM_014179789.2, XM_014179810.2, XM_014179811.2, XM_014180028.2, XM_014180152.2, XM_014180363.2, XM_014180513.2, XM_014180620.1, XM_014181002.2, XM_014181062.2, XM_014181593.1, XM_014181785.2, XM_014183479.2, XM_014184890.2, XM_014185257.2, XM_014185826.2, XM_014188642.2, XM_014189319.2, XM_014189917.2, XM_014190331.2, XM_014190439.2, XM_014190554.2, XM_014190754.2, XM_014190808.2, XM_014190951.2, XM_014190975.2, XM_014191036.2, XM_014191223.2, XM_014191246.2, XM_014191536.2, XM_014191610.2, XM_014191774.2, XM_014191811.2, XM_014191813.2, XM_014191900.2, XM_014191920.2, XM_014192003.2, XM_014192283.2, XM_014192422.2, XM_014192597.2, XM_014192620.2, XM_014192622.2, XM_014192659.2, XM_014192674.2, XM_014192691.2, XM_014192779.2, XM_014192878.2, XM_014193069.2, XM_014193397.2, XM_014193434.2, XM_014193565.2, XM_014193573.2, XM_014193608.2, XM_014193898.2, XM_014194019.2, XM_014194749.2, XM_014194981.2, XM_014195264.2, XM_014195498.2, XM_014195511.2, XM_014195884.2, XM_014195936.2, XM_014195953.2, XM_014196310.2, XM_014196540.2, XM_014196541.2, XM_014196749.2, XM_014196820.2, XM_014196838.1, XM_014196943.2, XM_014196979.2, XM_014197230.2, XM_014197239.2, XM_014197245.2, XM_014197461.2, XM_014197479.2, XM_014197621.2, XM_014197867.2, XM_014197971.2, XM_014198123.2, XM_014198142.2, XM_014198248.2, XM_014198662.2, XM_014198810.2, XM_014198929.2, XM_014198930.2, XM_014198935.2, XM_014198977.2, XM_014199007.2, XM_014199055.2, XM_014199328.2, XM_014199341.2, XM_014199356.2, XM_014199389.2, XM_014200057.2, XM_014200092.2, XM_014200193.2, XM_014200194.2, XM_014200567.2, XM_014200758.2, XM_014200823.2, XM_014200832.2, XM_014201081.2, XM_014201154.2, XM_014201234.2, XM_014201296.2, XM_014201306.2, XM_014201308.2, XM_014201427.2, XM_014201803.2, XM_014202422.2, XM_014202440.2, XM_014203129.2, XM_014203609.2, XM_014203643.2, XM_014203673.2, XM_014204176.2, XM_014204389.2, XM_014204391.2, XM_014204418.2, XM_014204423.2, XM_014204650.2, XM_014204651.2, XM_014204850.2, XM_014205011.2, XM_014205062.2, XM_014205107.2, XM_014205153.2, XM_014205174.2, XM_014205335.2, XM_014205338.2, XM_014205362.2, XM_014205379.2, XM_014205421.2, XM_014206473.2, XM_014206657.2, XM_014206753.2, XM_014206755.2, XM_014206990.2, XM_014207038.2, XM_014207061.2, XM_014207140.2, XM_014207472.1, XM_014207696.2, XM_014207897.2, XM_014207927.2, XM_014207963.2, XM_014207969.2, XM_014208129.2, XM_014208299.2, XM_014208349.2, XM_014208387.2, XM_014209057.2, XM_014209349.2, XM_014209622.2, XM_014209633.2, XM_014209683.2, XM_014210100.2, XM_014210161.2, XM_014210277.2, XM_014210494.2, XM_014210709.2, XM_014210861.2, XM_014210862.2, XM_014210929.2, XM_014210935.2, XM_014210967.2, XM_014210996.2, XM_014211076.2, XM_014211192.2, XM_014211364.2, XM_014211372.2, XM_014211934.2, XM_014211983.2, XM_014212094.2, XM_014212117.2, XM_014212407.2, XM_014212414.2, XM_014212499.2, XM_014212880.2, XM_014212891.2, XM_014212897.2, XM_014213013.2, XM_014213097.2, XM_014213152.2, XM_014213496.2, XM_014213506.2, XM_014213633.2, XM_014213664.2, XM_014213775.2, XM_014214213.2, XM_014214270.2, XM_014214571.2, XM_014214875.2, XM_014214992.2, XM_014215099.2, XM_014215101.2, XM_014215692.2, XM_014215699.2, XM_014215707.2, XM_014215752.2, XM_014215934.2, XM_014215977.2, XM_014216037.2, XM_014216061.2, XM_014216093.2, XM_014216242.2, XM_014216329.2, XM_014216398.2, XM_014216420.2, XM_014216423.2, XM_014216456.2, XM_014216520.2, XM_014216576.2, XM_014216610.2, XM_014216819.2, XM_014216822.2, XM_014216854.2, XM_045687183.1, XM_045687185.1, XM_045687192.1, XM_045687395.1, XM_045687418.1, XM_045687521.1, XM_045687673.1, XM_045687704.1, XM_045687766.1, XM_045687882.1, XM_045687930.1, XM_045687966.1, XM_045687996.1, XM_045688465.1, XM_045688530.1, XM_045688573.1, XM_045688597.1, XM_045688693.1, XM_045688744.1, XM_045688837.1, XM_045688878.1, XM_045688879.1, XM_045688922.1, XM_045688931.1, XM_045689058.1, XM_045689097.1, XM_045689139.1, XM_045689448.1, XM_045689451.1, XM_045689586.1, XM_045689655.1, XM_045689808.1, XM_045689829.1, XM_045690100.1, XM_045690211.1, XM_045690247.1, XM_045690248.1, XM_045690269.1, XM_045690295.1, XM_045690624.1, XM_045690664.1, XM_045690736.1, XM_045690740.1, XM_045690745.1, XM_045690889.1, XM_045690891.1, XM_045690895.1, XM_045690897.1, XM_045690907.1, XM_045690950.1, XM_045690991.1, XM_045691001.1, XM_045691019.1, XM_045691277.1, XM_045691379.1, XM_045691577.1, XM_045691592.1, XM_045691628.1, XM_045691677.1, XM_045691878.1, XM_045691922.1, XM_045691964.1, XM_045692048.1, XM_045692100.1, XM_045692282.1, XM_045692440.1, XM_045692665.1, XM_045692673.1, XM_045692701.1, XM_045692702.1, XM_045692705.1, XM_045692812.1, XM_045692859.1, XM_045692954.1, XM_045693020.1, XM_045693042.1, XM_045693144.1, XM_045693380.1, XM_045693645.1, XM_045693708.1, XM_045694009.1, XM_045694083.1, XM_045694221.1, XM_045694252.1, XM_045694258.1, XM_045694442.1, XM_045694484.1, XM_045694723.1, XM_045694726.1, XM_045694837.1, XM_045694897.1, XM_045694917.1, XM_045694922.1, XM_045694953.1, XM_045695073.1, XM_045695237.1, XM_045695461.1, XM_045695599.1, XM_045695652.1, XM_045695677.1, XM_045695678.1, XM_045695876.1, XM_045696075.1, XM_045696113.1, XM_045696120.1, XM_045696173.1, XM_045696204.1, XM_045696206.1, XM_045696227.1, XM_045696240.1, XM_045696254.1, XM_045696370.1, XM_045696423.1, XM_045696498.1, XM_045696675.1, XM_045696844.1, XM_045697467.1, XM_045697587.1, XM_045697707.1, XM_045697969.1, XM_045698021.1, XM_045698069.1, XM_045698121.1, XM_045698124.1, XM_045698154.1, XM_045698277.1, XM_045698281.1, XM_045698367.1, XM_045698412.1, XM_045698445.1, XM_045698628.1, XM_045698629.1, XM_045698696.1, XM_045698697.1, XM_045698770.1, XM_045698967.1, XM_045698982.1, XM_045699039.1, XM_045699272.1, XM_045699281.1, XM_045699330.1, XM_045699347.1, XM_045699370.1, XM_045699550.1, XM_045699609.1, XM_045699655.1, XM_045699673.1, XM_045699800.1, XM_045699806.1, XM_045699884.1, XM_045699968.1, XM_045699972.1, XM_045699996.1, XM_045700021.1, XM_045700025.1, XM_045700031.1, XM_045700061.1, XM_045700083.1, XM_045700426.1, XM_045700473.1, XM_045700476.1, XM_045700539.1, XM_045700553.1, XM_045700589.1, XM_045700614.1, XM_045700640.1, XM_045700648.1, XM_045700654.1, XM_045700669.1, XM_045700741.1, XM_045700988.1, XM_045700999.1, XM_045701034.1, XM_045701055.1, XM_045701183.1, XM_045701391.1, XM_045701416.1, XM_045701431.1, XM_045701555.1, XM_045701592.1, XM_045701603.1, XM_045701754.1, XM_045701761.1, XM_045701800.1, XM_045701807.1, XM_045701815.1, XM_045701892.1, XM_045701902.1, XM_045701905.1, XM_045701910.1, XM_045702024.1, XM_045702028.1, XM_045702265.1, XM_045702282.1, XM_045702482.1, XM_045702613.1, XM_045702621.1, XM_045702660.1, XM_045702807.1, XM_045702843.1, XM_045702855.1, XM_045702970.1, XM_045703020.1, XM_045703021.1, XM_045703023.1, XM_045703042.1, XM_045703050.1, XM_045703116.1, XM_045703187.1, XM_045703217.1, XM_045703218.1, XM_045703223.1, XM_045703278.1, XM_045703410.1, XM_045703417.1, XM_045703542.1, XM_045703650.1, XM_045703697.1, XM_045703945.1, XM_045703986.1, XM_045704100.1, XM_045704105.1, XM_045704163.1, XM_045704397.1, XM_045704678.1, XM_045704751.1, XM_045704770.1, XM_045704906.1, XM_045704914.1, XM_045704930.1, XM_045705108.1, XM_045705234.1, XM_045705237.1, XM_045705479.1, XM_045705486.1, XM_045705491.1, XM_045705724.1, XM_045705970.1, XM_045706018.1, XM_045706033.1, XM_045706116.1, XM_045706135.1, XM_045706345.1, XM_045706705.1, XM_045707129.1, XM_045707295.1, XM_045707371.1, XM_045707444.1, XM_045707457.1, XM_045707480.1, XM_045707489.1, XM_045707503.1, XM_045707609.1, XM_045707800.1, XM_045708093.1, XM_045708141.1, XM_045708174.1, XM_045708292.1, XM_045708501.1, XM_045708530.1, XM_045708683.1, XM_045708690.1, XM_045708691.1, XM_045708723.1, XM_045708728.1, XM_045708842.1, XM_045708971.1, XM_045709027.1, XM_045709052.1, XM_045709107.1, XM_045709269.1, XM_045709314.1, XM_045709363.1, XM_045709451.1, XM_045709653.1, XM_045709736.1, XM_045709752.1, XM_045709756.1, XM_045709768.1, XM_045709776.1, XM_045709903.1, XM_045709933.1, XM_045709954.1, XM_045709986.1, XM_045710067.1, XM_045710118.1, XM_045710129.1, XM_045710343.1, XM_045710376.1, XM_045710394.1, XM_045710406.1, XM_045710411.1, XM_045710508.1, XM_045710531.1, XM_045710568.1, XM_045710590.1, XM_045710619.1, XM_045710701.1, XM_045710717.1, XM_045710816.1, XM_045710923.1, XM_045711139.1, XM_045711332.1, XM_045711550.1, XM_045712055.1, XM_045712176.1, XM_045712422.1, XM_045712521.1, XM_045712622.1, XM_045712823.1, XM_045712846.1, XM_045712910.1, XM_045713070.1, XM_045713157.1, XM_045713189.1, XM_045713257.1, XM_045713319.1, XM_045713367.1, XM_045713477.1, XM_045713547.1, XM_045713579.1, XM_045713580.1, XM_045713817.1, XM_045714190.1, XM_045714313.1, XM_045714336.1, XM_045714366.1, XM_045714392.1, XM_045714393.1, XM_045714428.1, XM_045714465.1, XM_045714469.1, XM_045714777.1, XM_045714824.1, XM_045714975.1, XM_045715071.1, XM_045715124.1, XM_045715214.1, XM_045715412.1, XM_045715415.1, XM_045715507.1, XM_045715545.1, XM_045715602.1, XM_045715637.1, XM_045715685.1, XM_045715826.1, XM_045715858.1, XM_045715963.1, XM_045716032.1, XM_045716049.1, XM_045716130.1, XM_045716164.1, XM_045716183.1, XM_045716299.1, XM_045716314.1, XM_045716378.1, XM_045716575.1, XM_045716607.1, XM_045716731.1, XM_045716736.1, XM_045716737.1, XM_045716769.1, XM_045716809.1, XM_045717033.1, XM_045717360.1, XM_045717401.1, XM_045717405.1, XM_045717598.1, XM_045717713.1, XM_045717772.1, XM_045717804.1, XM_045717811.1, XM_045717817.1, XM_045717818.1, XM_045717911.1, XM_045717915.1, XM_045717960.1, XM_045717973.1, XM_045718155.1, XM_045718246.1, XM_045718331.1, XM_045718370.1, XM_045718505.1, XM_045718509.1, XM_045718622.1, XM_045718740.1, XM_045718918.1, XM_045718919.1, XM_045719067.1, XM_045719083.1, XM_045719319.1, XM_045719504.1, XM_045719568.1, XM_045719603.1, XM_045719707.1, XM_045719762.1, XM_045719842.1, XM_045719878.1, XM_045719918.1, XM_045719967.1, XM_045720033.1, XM_045720053.1, XM_045720252.1, XM_045720475.1, XM_045720483.1, XM_045720540.1, XM_045720583.1, XM_045720769.1, XM_045721113.1, XM_045721173.1, XM_045721227.1, XM_045721252.1, XM_045721316.1, XM_045721415.1, XM_045721421.1, XM_045721498.1, XM_045721694.1, XM_045721859.1, XM_045721870.1, XM_045721881.1, XM_045721890.1, XM_045721975.1, XM_045722118.1, XM_045722164.1, XM_045722186.1, XM_045722208.1, XM_045722223.1, XM_045722278.1, XM_045722352.1, XM_045722402.1, XM_045722498.1, XM_045722647.1, XM_045722673.1, XM_045722792.1, XM_045722995.1, XM_045723115.1, XM_045723251.1, XM_045723454.1, XM_045723545.1, XM_045723567.1, XM_045723587.1, XM_045723814.1, XM_045723873.1, XM_045724088.1, XM_045724164.1, XM_045724167.1, XM_045724262.1, XM_045724268.1, XM_045724287.1, XM_045724752.1, XM_045724768.1, XM_045724799.1, XM_045724815.1, XM_045724874.1, XM_045724885.1, XM_045724931.1, XM_045724936.1, XM_045724945.1, XM_045725001.1, XR_001319922.2, XR_001320733.2, XR_001320847.2, XR_001321186.2, XR_001321247.2, XR_001322647.2, XR_001322753.2, XR_001322805.2, XR_001323716.2, XR_001324089.2, XR_001324364.2, XR_001327834.2, XR_001329372.2, XR_001330411.2, XR_006756920.1, XR_006758545.1, XR_006759189.1, XR_006759321.1, XR_006759822.1, XR_006759918.1, XR_006759954.1, XR_006760127.1, XR_006760173.1, XR_006760200.1, XR_006760919.1, XR_006761013.1, XR_006761094.1, XR_006761237.1, XR_006761723.1, XR_006762002.1, XR_006762448.1, XR_006762559.1, XR_006762613.1, XR_006762633.1, XR_006762688.1, XR_006769027.1, XR_006769102.1, XR_006769238.1, XR_006769531.1, XR_006769652.1, XR_006769809.1, XR_006769874.1, XR_006769984.1, XR_006770239.1, XR_006770763.1, XR_006770791.1, XR_006770911.1, XR_006771070.1, XR_006771143.1
.....GO:0099560	BP	e	synaptic membrane adhesion	32/11554	70/36174	0.0200748	5	32	1	1	1	0.517697	XM_014125110.2, XM_014141450.2, XM_014148497.2, XM_014150393.2, XM_014153750.2, XM_014155858.2, XM_014155860.2, XM_014155868.2, XM_014156973.2, XM_014157315.2, XM_014165554.2, XM_014169137.2, XM_014197549.2, XM_014197637.2, XM_014207696.2, XM_014211139.2, XM_014212748.2, XM_014215244.2, XM_045687724.1, XM_045689589.1, XM_045693045.1, XM_045694461.1, XM_045697360.1, XM_045699588.1, XM_045701372.1, XM_045710903.1, XM_045714453.1, XM_045717236.1, XM_045718919.1, XM_045721641.1, XM_045721666.1, XM_045721680.1
.........GO:0071679	BP	e	commissural neuron axon guidance	19/11554	37/36174	0.0201979	9	19	1	1	1	0.519964	XM_014131685.2, XM_014133558.2, XM_014144576.2, XM_014149734.2, XM_014155761.2, XM_014156245.2, XM_014163009.2, XM_014166760.1, XM_014191007.2, XM_014206686.2, XM_014210277.2, XM_014214875.2, XM_045687745.1, XM_045687966.1, XM_045700083.1, XM_045707129.1, XM_045710627.1, XM_045714777.1, XR_006760919.1
....GO:0090162	BP	e	establishment of epithelial cell polarity	45/11554	105/36174	0.0206527	4	45	1	1	1	0.527881	NM_001141186.1, NM_001173823.1, XM_014128492.2, XM_014131331.2, XM_014132923.2, XM_014135222.2, XM_014135530.1, XM_014139553.2, XM_014146525.2, XM_014146557.2, XM_014148529.2, XM_014157480.2, XM_014166191.2, XM_014166205.2, XM_014166405.2, XM_014166955.2, XM_014167662.2, XM_014174779.2, XM_014182779.2, XM_014190776.2, XM_014191007.2, XM_014193589.2, XM_014195247.2, XM_014196824.2, XM_014196894.2, XM_014198752.2, XM_014208299.2, XM_014208975.2, XM_014209051.2, XM_014210811.2, XM_014210856.2, XM_014213125.2, XM_045687745.1, XM_045688230.1, XM_045690729.1, XM_045692100.1, XM_045694988.1, XM_045705486.1, XM_045710036.1, XM_045715505.1, XM_045719830.1, XM_045720007.1, XM_045720680.1, XM_045724090.1, XR_001328007.2
.......GO:0050650	BP	e	chondroitin sulfate proteoglycan biosynthetic process	14/11554	26/36174	0.0206826	8	14	1	1	1	0.527881	XM_014161771.2, XM_014163150.2, XM_014164594.2, XM_014193620.2, XM_014198028.2, XM_014214682.2, XM_014215090.2, XM_045691150.1, XM_045693487.1, XM_045702902.1, XM_045707323.1, XM_045717252.1, XM_045719648.1, XR_001323870.2
......GO:0050654	BP	e	chondroitin sulfate proteoglycan metabolic process	14/11554	26/36174	0.0206826	7	14	1	1	1	0.527881	XM_014161771.2, XM_014163150.2, XM_014164594.2, XM_014193620.2, XM_014198028.2, XM_014214682.2, XM_014215090.2, XM_045691150.1, XM_045693487.1, XM_045702902.1, XM_045707323.1, XM_045717252.1, XM_045719648.1, XR_001323870.2
.....GO:0003128	BP	e	heart field specification	14/11554	26/36174	0.0206826	5	14	1	1	1	0.527881	XM_014138584.2, XM_014138601.2, XM_014144454.2, XM_014157755.2, XM_014160614.2, XM_014164078.2, XM_014180849.2, XM_014192583.2, XM_014204451.2, XM_014205174.2, XM_014210996.2, XM_045704163.1, XM_045713524.1, XM_045724945.1
......GO:0120039	BP	e	plasma membrane bounded cell projection morphogenesis	232/11554	641/36174	0.0209849	7	232	1	1	1	0.530848	NM_001140289.1, NM_001140321.1, NM_001140336.1, NM_001140915.1, NM_001141522.1, NM_001165334.1, NM_001165410.1, NM_001173613.1, XM_014123152.2, XM_014124010.2, XM_014124672.2, XM_014124899.2, XM_014125575.2, XM_014125702.2, XM_014128070.2, XM_014128989.2, XM_014129481.2, XM_014129520.2, XM_014131276.2, XM_014132373.2, XM_014132923.2, XM_014132985.2, XM_014133016.2, XM_014133558.2, XM_014133780.2, XM_014134316.2, XM_014134505.2, XM_014136439.2, XM_014136896.2, XM_014136991.2, XM_014137624.2, XM_014137985.2, XM_014139280.2, XM_014139553.2, XM_014140639.2, XM_014141450.2, XM_014142336.2, XM_014142503.2, XM_014143515.2, XM_014144029.2, XM_014145271.2, XM_014145466.2, XM_014145839.2, XM_014146127.2, XM_014146525.2, XM_014147187.2, XM_014148513.2, XM_014148728.2, XM_014149110.2, XM_014149347.2, XM_014149734.2, XM_014150089.2, XM_014150393.2, XM_014150481.2, XM_014151368.2, XM_014152361.2, XM_014153495.2, XM_014155761.2, XM_014156273.2, XM_014156601.2, XM_014156985.2, XM_014157113.2, XM_014157181.2, XM_014157315.2, XM_014157389.2, XM_014157480.2, XM_014159251.2, XM_014160026.2, XM_014160030.2, XM_014160066.2, XM_014160421.2, XM_014160614.2, XM_014160830.2, XM_014160899.2, XM_014160900.2, XM_014162828.2, XM_014162835.2, XM_014162938.2, XM_014163293.2, XM_014164078.2, XM_014164284.2, XM_014164590.2, XM_014165432.2, XM_014165512.2, XM_014166028.2, XM_014166955.2, XM_014167662.2, XM_014168800.2, XM_014170130.2, XM_014170169.2, XM_014172026.2, XM_014172028.2, XM_014172445.2, XM_014173012.2, XM_014173100.2, XM_014173357.2, XM_014173427.2, XM_014173838.2, XM_014174940.2, XM_014174956.2, XM_014174966.2, XM_014174969.2, XM_014176895.2, XM_014177729.2, XM_014177992.2, XM_014179833.2, XM_014180392.2, XM_014180997.2, XM_014181194.2, XM_014181490.2, XM_014181730.2, XM_014190215.2, XM_014190776.2, XM_014190808.2, XM_014191020.2, XM_014192149.2, XM_014192958.2, XM_014193726.2, XM_014194332.2, XM_014194979.2, XM_014195596.2, XM_014196014.2, XM_014196616.2, XM_014196943.2, XM_014197240.2, XM_014197409.2, XM_014197479.2, XM_014197480.2, XM_014197891.2, XM_014199295.2, XM_014200123.2, XM_014200758.2, XM_014204307.2, XM_014206686.2, XM_014207061.2, XM_014207405.2, XM_014207732.2, XM_014211844.2, XM_014212219.2, XM_014212748.2, XM_014212749.2, XM_014213686.2, XM_014214138.2, XM_014214222.2, XM_014214715.2, XM_014214720.2, XM_014214775.2, XM_014214813.2, XM_014214821.2, XM_014214836.2, XM_014214916.2, XM_014215244.2, XM_014215692.2, XM_014216091.2, XM_014216262.2, XM_014216576.2, XM_014216623.2, XM_045687343.1, XM_045687762.1, XM_045687966.1, XM_045688739.1, XM_045690208.1, XM_045690755.1, XM_045691851.1, XM_045692539.1, XM_045692660.1, XM_045693045.1, XM_045694009.1, XM_045694258.1, XM_045696113.1, XM_045696470.1, XM_045696526.1, XM_045697184.1, XM_045697707.1, XM_045698112.1, XM_045698132.1, XM_045699357.1, XM_045699737.1, XM_045700037.1, XM_045701215.1, XM_045702024.1, XM_045702028.1, XM_045702061.1, XM_045702083.1, XM_045702273.1, XM_045702333.1, XM_045702796.1, XM_045702873.1, XM_045702874.1, XM_045703220.1, XM_045703542.1, XM_045704745.1, XM_045704959.1, XM_045705108.1, XM_045705379.1, XM_045706355.1, XM_045706720.1, XM_045707688.1, XM_045707736.1, XM_045708214.1, XM_045708991.1, XM_045710619.1, XM_045710796.1, XM_045710903.1, XM_045712935.1, XM_045713524.1, XM_045714453.1, XM_045714457.1, XM_045714469.1, XM_045714769.1, XM_045715090.1, XM_045715545.1, XM_045717080.1, XM_045718937.1, XM_045719384.1, XM_045719967.1, XM_045720076.1, XM_045720081.1, XM_045720092.1, XM_045720811.1, XM_045720934.1, XM_045721291.1, XM_045722322.1, XM_045722608.1, XM_045722644.1, XM_045724307.1, XM_045724913.1, XR_001318671.2, XR_001323941.2, XR_006757934.1, XR_006760649.1, XR_006770717.1
....GO:0023056	BP	e	positive regulation of signaling	1139/11554	3379/36174	0.0211256	4	1139	1	1	1	0.530848	NM_001123606.1, NM_001123633.1, NM_001123649.1, NM_001123650.1, NM_001123653.1, NM_001123691.1, NM_001126230.1, NM_001136548.1, NM_001139970.1, NM_001139977.1, NM_001140030.1, NM_001140155.1, NM_001140204.1, NM_001140291.1, NM_001140341.1, NM_001140429.1, NM_001140488.1, NM_001140495.1, NM_001140545.1, NM_001140568.1, NM_001140705.1, NM_001141069.2, NM_001141236.1, NM_001141366.1, NM_001141504.2, NM_001141522.1, NM_001141566.2, NM_001141689.1, NM_001141691.1, NM_001141806.1, NM_001141834.2, NM_001141850.2, NM_001141878.1, NM_001146606.1, NM_001146680.1, NM_001165387.1, NM_001173562.1, NM_001173746.1, NM_001173816.1, NM_001173821.1, NM_001205110.1, NM_001245841.1, NM_001279145.1, XM_014123293.2, XM_014123304.2, XM_014123307.2, XM_014123378.2, XM_014123468.2, XM_014123787.2, XM_014123806.2, XM_014123817.2, XM_014123832.2, XM_014123906.2, XM_014123969.2, XM_014124147.2, XM_014124434.2, XM_014124442.2, XM_014124853.2, XM_014124933.2, XM_014125255.2, XM_014125320.2, XM_014125338.2, XM_014125663.2, XM_014125702.2, XM_014125739.2, XM_014125762.2, XM_014125887.2, XM_014126059.2, XM_014126342.2, XM_014126353.2, XM_014126496.2, XM_014126523.2, XM_014126559.2, XM_014126660.2, XM_014126680.2, XM_014127062.2, XM_014127173.2, XM_014127175.2, XM_014127246.2, XM_014127433.2, XM_014127487.2, XM_014127578.2, XM_014127671.2, XM_014127966.2, XM_014127992.2, XM_014128023.2, XM_014128343.2, XM_014128370.2, XM_014128408.2, XM_014128455.2, XM_014128551.2, XM_014128708.2, XM_014128861.2, XM_014128863.2, XM_014128877.2, XM_014128989.2, XM_014129270.2, XM_014129342.2, XM_014129375.2, XM_014129549.2, XM_014129556.2, XM_014129580.2, XM_014129604.2, XM_014129605.2, XM_014130095.2, XM_014130343.2, XM_014130589.2, XM_014130590.2, XM_014130895.2, XM_014131010.2, XM_014131012.2, XM_014131267.2, XM_014131301.2, XM_014131309.2, XM_014131318.2, XM_014131347.2, XM_014131364.2, XM_014131369.2, XM_014131386.2, XM_014131404.2, XM_014131441.2, XM_014131526.2, XM_014131549.2, XM_014131625.2, XM_014131825.2, XM_014131867.2, XM_014131878.2, XM_014132043.2, XM_014132089.2, XM_014132275.2, XM_014132496.2, XM_014132586.2, XM_014132737.2, XM_014132751.2, XM_014132767.2, XM_014132923.2, XM_014132953.2, XM_014133018.2, XM_014133109.2, XM_014133171.2, XM_014133289.2, XM_014133558.2, XM_014133759.2, XM_014133854.2, XM_014133882.2, XM_014134049.2, XM_014134098.2, XM_014134273.2, XM_014134514.2, XM_014134633.2, XM_014134699.2, XM_014134997.2, XM_014135222.2, XM_014135492.2, XM_014135530.1, XM_014135596.2, XM_014135953.2, XM_014136105.2, XM_014137018.2, XM_014137070.2, XM_014137194.2, XM_014137228.2, XM_014137465.2, XM_014137545.2, XM_014137742.2, XM_014137918.2, XM_014137976.2, XM_014138038.2, XM_014138194.2, XM_014138202.2, XM_014138234.2, XM_014138241.2, XM_014138487.2, XM_014138584.2, XM_014138587.2, XM_014138601.2, XM_014138603.1, XM_014138611.2, XM_014138772.2, XM_014138823.2, XM_014139087.2, XM_014139104.2, XM_014139210.2, XM_014139317.2, XM_014139369.2, XM_014139372.2, XM_014139383.2, XM_014139680.2, XM_014139710.2, XM_014139889.2, XM_014139936.2, XM_014139955.2, XM_014139962.2, XM_014140342.2, XM_014140430.2, XM_014140499.2, XM_014140588.2, XM_014140652.2, XM_014141587.2, XM_014141607.2, XM_014141753.2, XM_014142001.2, XM_014142122.2, XM_014142254.2, XM_014142336.2, XM_014142552.2, XM_014142954.2, XM_014143258.2, XM_014143264.2, XM_014143271.2, XM_014143468.2, XM_014143536.2, XM_014143625.2, XM_014143653.2, XM_014143710.2, XM_014143734.2, XM_014143737.2, XM_014143806.2, XM_014143927.2, XM_014144029.2, XM_014144224.2, XM_014144375.2, XM_014144380.2, XM_014144469.2, XM_014144523.2, XM_014144659.2, XM_014144849.2, XM_014145088.2, XM_014145100.2, XM_014145123.2, XM_014145271.2, XM_014145409.2, XM_014145441.2, XM_014145455.2, XM_014145466.2, XM_014145567.2, XM_014145656.2, XM_014145771.2, XM_014145778.2, XM_014145901.2, XM_014145919.2, XM_014145938.2, XM_014146112.2, XM_014146127.2, XM_014146132.2, XM_014146146.2, XM_014146525.2, XM_014146556.2, XM_014146607.2, XM_014146667.2, XM_014146710.2, XM_014146827.2, XM_014146969.2, XM_014147053.2, XM_014147144.2, XM_014147153.2, XM_014147187.2, XM_014147333.2, XM_014147393.2, XM_014147452.2, XM_014147802.2, XM_014147869.2, XM_014147897.2, XM_014148324.2, XM_014148345.2, XM_014148515.2, XM_014148662.2, XM_014148699.2, XM_014148814.2, XM_014148851.2, XM_014148893.2, XM_014148955.2, XM_014148993.2, XM_014149273.2, XM_014149432.2, XM_014149727.2, XM_014149734.2, XM_014150089.2, XM_014150105.2, XM_014150108.2, XM_014150371.2, XM_014150481.2, XM_014150496.2, XM_014150618.2, XM_014150870.2, XM_014151051.2, XM_014151436.2, XM_014151439.2, XM_014151600.2, XM_014151617.2, XM_014151641.2, XM_014151708.2, XM_014152252.2, XM_014152712.2, XM_014152727.2, XM_014153088.2, XM_014153128.2, XM_014153154.2, XM_014153380.2, XM_014153431.2, XM_014153542.2, XM_014153607.2, XM_014153643.2, XM_014154427.2, XM_014154436.2, XM_014154466.2, XM_014154718.2, XM_014154721.2, XM_014154811.2, XM_014155045.2, XM_014155561.2, XM_014155562.2, XM_014155632.2, XM_014155690.2, XM_014155765.2, XM_014155798.2, XM_014155816.2, XM_014155873.2, XM_014155912.2, XM_014155930.2, XM_014156015.2, XM_014156101.2, XM_014156245.2, XM_014156396.2, XM_014156460.2, XM_014156475.2, XM_014157090.2, XM_014157113.2, XM_014157156.2, XM_014157184.2, XM_014157186.2, XM_014157199.2, XM_014157510.2, XM_014157609.2, XM_014157711.2, XM_014157892.2, XM_014158042.2, XM_014158191.2, XM_014158210.2, XM_014158465.2, XM_014158637.2, XM_014158898.2, XM_014158989.2, XM_014159144.2, XM_014159145.2, XM_014159254.2, XM_014159313.2, XM_014159560.2, XM_014159606.1, XM_014159618.2, XM_014159619.2, XM_014159794.2, XM_014159806.2, XM_014160026.2, XM_014160111.2, XM_014160168.2, XM_014160179.2, XM_014160211.2, XM_014160265.2, XM_014160399.2, XM_014160421.2, XM_014160427.2, XM_014160537.2, XM_014160612.2, XM_014160700.2, XM_014160731.2, XM_014160830.2, XM_014160899.2, XM_014161238.2, XM_014161308.2, XM_014161401.2, XM_014161454.2, XM_014161456.2, XM_014161477.2, XM_014161535.2, XM_014161612.2, XM_014161871.2, XM_014161952.2, XM_014162021.2, XM_014162527.2, XM_014162732.2, XM_014162792.2, XM_014162793.2, XM_014162870.2, XM_014163009.2, XM_014163042.2, XM_014163091.2, XM_014163293.2, XM_014163370.2, XM_014163405.2, XM_014163501.2, XM_014163573.2, XM_014163617.2, XM_014163693.2, XM_014163838.2, XM_014164028.2, XM_014164078.2, XM_014164095.2, XM_014164112.2, XM_014164596.2, XM_014164615.2, XM_014164675.2, XM_014164970.2, XM_014165190.2, XM_014165253.2, XM_014165491.2, XM_014165503.2, XM_014165504.2, XM_014165512.2, XM_014165683.2, XM_014165843.2, XM_014165919.2, XM_014165992.2, XM_014166093.2, XM_014166094.2, XM_014166144.2, XM_014166191.2, XM_014166205.2, XM_014166226.2, XM_014166280.2, XM_014166296.2, XM_014166342.2, XM_014166350.2, XM_014166472.2, XM_014166573.2, XM_014166770.2, XM_014166932.2, XM_014166955.2, XM_014167243.2, XM_014167329.2, XM_014167474.2, XM_014167617.2, XM_014167662.2, XM_014167861.2, XM_014167917.2, XM_014168010.2, XM_014168189.2, XM_014168535.2, XM_014168647.2, XM_014168649.2, XM_014168659.2, XM_014168817.2, XM_014169049.2, XM_014169276.2, XM_014169563.2, XM_014169568.2, XM_014169905.2, XM_014170146.2, XM_014170169.2, XM_014170183.2, XM_014170231.2, XM_014170654.2, XM_014170869.2, XM_014170876.2, XM_014171140.2, XM_014171748.2, XM_014171751.2, XM_014172011.2, XM_014172380.2, XM_014172445.2, XM_014172487.2, XM_014172669.2, XM_014172684.2, XM_014172691.2, XM_014172694.2, XM_014172740.2, XM_014173279.2, XM_014173300.2, XM_014173322.2, XM_014173739.2, XM_014173825.2, XM_014173838.2, XM_014173861.2, XM_014173897.2, XM_014173909.2, XM_014173971.2, XM_014174020.2, XM_014174025.2, XM_014174112.2, XM_014174440.2, XM_014174527.2, XM_014174854.2, XM_014174863.2, XM_014174884.2, XM_014174888.2, XM_014175117.2, XM_014175223.2, XM_014175352.2, XM_014175751.2, XM_014175885.2, XM_014175906.2, XM_014176106.2, XM_014176113.2, XM_014176787.2, XM_014176903.2, XM_014176969.2, XM_014177082.2, XM_014177092.2, XM_014177116.2, XM_014177182.2, XM_014177359.2, XM_014177492.2, XM_014177729.2, XM_014178113.2, XM_014178206.2, XM_014178212.2, XM_014178568.2, XM_014178704.2, XM_014178737.2, XM_014178942.2, XM_014178953.2, XM_014178995.2, XM_014179031.2, XM_014179080.2, XM_014179187.2, XM_014179194.2, XM_014179367.2, XM_014179538.2, XM_014179810.2, XM_014179811.2, XM_014180064.2, XM_014180152.2, XM_014180237.2, XM_014180248.2, XM_014180279.2, XM_014180385.2, XM_014180536.2, XM_014180557.2, XM_014181359.2, XM_014181785.2, XM_014184971.2, XM_014186021.2, XM_014187677.2, XM_014188642.2, XM_014189932.2, XM_014189962.2, XM_014190230.2, XM_014190331.2, XM_014190439.2, XM_014190554.2, XM_014191020.2, XM_014191036.2, XM_014191223.2, XM_014191432.2, XM_014191439.2, XM_014191629.2, XM_014191774.2, XM_014191900.2, XM_014191912.2, XM_014191920.2, XM_014192220.2, XM_014192283.2, XM_014192337.2, XM_014192361.2, XM_014192630.2, XM_014192691.2, XM_014192878.2, XM_014192926.2, XM_014193397.2, XM_014193573.2, XM_014193575.2, XM_014193659.2, XM_014194357.2, XM_014194459.2, XM_014195200.2, XM_014195266.2, XM_014195270.2, XM_014195299.2, XM_014195313.2, XM_014195513.2, XM_014195553.2, XM_014195602.2, XM_014195753.1, XM_014195840.2, XM_014195936.2, XM_014196078.2, XM_014196616.2, XM_014196665.2, XM_014196742.2, XM_014196749.2, XM_014196829.2, XM_014196838.1, XM_014196852.2, XM_014197020.2, XM_014197230.2, XM_014197461.2, XM_014197479.2, XM_014197480.2, XM_014197616.2, XM_014197621.2, XM_014197674.2, XM_014197742.2, XM_014197971.2, XM_014198142.2, XM_014198435.2, XM_014198467.2, XM_014198535.2, XM_014198662.2, XM_014198673.2, XM_014198807.2, XM_014198810.2, XM_014199007.2, XM_014199328.2, XM_014199363.2, XM_014199389.2, XM_014199441.2, XM_014199580.2, XM_014199785.2, XM_014199805.2, XM_014199958.2, XM_014200116.2, XM_014200123.2, XM_014200310.2, XM_014200475.2, XM_014200628.2, XM_014200758.2, XM_014200837.2, XM_014201010.2, XM_014201028.2, XM_014201154.2, XM_014201158.2, XM_014201293.2, XM_014201296.2, XM_014201306.2, XM_014201308.2, XM_014201998.2, XM_014202352.2, XM_014202382.2, XM_014202422.2, XM_014202518.2, XM_014202556.2, XM_014202822.2, XM_014202993.2, XM_014203027.2, XM_014203072.2, XM_014203079.2, XM_014203224.2, XM_014203342.2, XM_014203402.2, XM_014203532.2, XM_014204107.2, XM_014204391.2, XM_014204394.2, XM_014204423.2, XM_014204447.2, XM_014204850.2, XM_014205011.2, XM_014205024.2, XM_014205153.2, XM_014205623.2, XM_014206473.2, XM_014206530.2, XM_014206556.2, XM_014206692.2, XM_014206757.2, XM_014207266.2, XM_014207390.2, XM_014207392.2, XM_014207458.2, XM_014207876.2, XM_014207901.2, XM_014207938.2, XM_014207963.2, XM_014208080.2, XM_014208104.2, XM_014208349.2, XM_014208444.2, XM_014208795.2, XM_014208924.2, XM_014208963.2, XM_014208998.2, XM_014209057.2, XM_014209065.2, XM_014209085.2, XM_014209633.2, XM_014209683.2, XM_014209697.2, XM_014210344.2, XM_014210709.2, XM_014210725.2, XM_014210734.2, XM_014210929.2, XM_014210996.2, XM_014211035.2, XM_014211372.2, XM_014211967.2, XM_014212109.2, XM_014212265.2, XM_014212368.2, XM_014212414.2, XM_014212896.2, XM_014213097.2, XM_014213359.2, XM_014213363.2, XM_014213456.2, XM_014213495.2, XM_014213496.2, XM_014213566.2, XM_014213633.2, XM_014213679.2, XM_014213712.2, XM_014214085.2, XM_014214140.2, XM_014214304.2, XM_014214571.2, XM_014214765.2, XM_014214875.2, XM_014214916.2, XM_014214919.2, XM_014214992.2, XM_014215080.2, XM_014215084.2, XM_014215210.2, XM_014215431.2, XM_014215449.2, XM_014215699.2, XM_014215707.2, XM_014215934.2, XM_014216196.2, XM_014216329.2, XM_014216546.2, XM_014216562.2, XM_014216588.2, XM_014216601.2, XM_014216610.2, XM_014216822.2, XM_014216854.2, XM_045686990.1, XM_045687413.1, XM_045687490.1, XM_045687704.1, XM_045687762.1, XM_045687800.1, XM_045687847.1, XM_045687930.1, XM_045687966.1, XM_045687996.1, XM_045687997.1, XM_045688175.1, XM_045688229.1, XM_045688425.1, XM_045688430.1, XM_045688432.1, XM_045688530.1, XM_045688555.1, XM_045688594.1, XM_045688610.1, XM_045688693.1, XM_045688706.1, XM_045688717.1, XM_045688739.1, XM_045688863.1, XM_045688879.1, XM_045688905.1, XM_045688931.1, XM_045688948.1, XM_045689058.1, XM_045689390.1, XM_045689648.1, XM_045689829.1, XM_045690269.1, XM_045690295.1, XM_045690515.1, XM_045690659.1, XM_045690750.1, XM_045690829.1, XM_045690895.1, XM_045690950.1, XM_045690955.1, XM_045690988.1, XM_045691019.1, XM_045691056.1, XM_045691159.1, XM_045691202.1, XM_045691277.1, XM_045691437.1, XM_045691677.1, XM_045691878.1, XM_045691923.1, XM_045691997.1, XM_045692048.1, XM_045692100.1, XM_045692440.1, XM_045692673.1, XM_045692704.1, XM_045692812.1, XM_045692822.1, XM_045692830.1, XM_045692942.1, XM_045692954.1, XM_045693163.1, XM_045693721.1, XM_045693942.1, XM_045694079.1, XM_045694089.1, XM_045694103.1, XM_045694221.1, XM_045694297.1, XM_045694306.1, XM_045694442.1, XM_045694526.1, XM_045694837.1, XM_045694938.1, XM_045695161.1, XM_045695341.1, XM_045695468.1, XM_045695638.1, XM_045695652.1, XM_045695678.1, XM_045695876.1, XM_045696113.1, XM_045696120.1, XM_045696155.1, XM_045696195.1, XM_045696222.1, XM_045696240.1, XM_045696334.1, XM_045696390.1, XM_045696423.1, XM_045696575.1, XM_045696681.1, XM_045696821.1, XM_045696893.1, XM_045697094.1, XM_045697184.1, XM_045697290.1, XM_045697676.1, XM_045697707.1, XM_045698067.1, XM_045698121.1, XM_045698281.1, XM_045698412.1, XM_045698445.1, XM_045698525.1, XM_045698696.1, XM_045698697.1, XM_045698770.1, XM_045698967.1, XM_045699025.1, XM_045699039.1, XM_045699347.1, XM_045699546.1, XM_045699655.1, XM_045699685.1, XM_045699800.1, XM_045699884.1, XM_045700016.1, XM_045700025.1, XM_045700034.1, XM_045700083.1, XM_045700101.1, XM_045700214.1, XM_045700589.1, XM_045700614.1, XM_045700640.1, XM_045700845.1, XM_045700861.1, XM_045700963.1, XM_045700988.1, XM_045700999.1, XM_045701035.1, XM_045701183.1, XM_045701310.1, XM_045701450.1, XM_045701457.1, XM_045701795.1, XM_045701829.1, XM_045701905.1, XM_045701943.1, XM_045702024.1, XM_045702028.1, XM_045702061.1, XM_045702246.1, XM_045702319.1, XM_045702538.1, XM_045702807.1, XM_045702843.1, XM_045702855.1, XM_045702873.1, XM_045702874.1, XM_045702970.1, XM_045703020.1, XM_045703021.1, XM_045703042.1, XM_045703223.1, XM_045703228.1, XM_045703300.1, XM_045703773.1, XM_045703886.1, XM_045703938.1, XM_045703940.1, XM_045703986.1, XM_045704274.1, XM_045704320.1, XM_045704559.1, XM_045704637.1, XM_045704673.1, XM_045704751.1, XM_045704946.1, XM_045705108.1, XM_045705314.1, XM_045705418.1, XM_045705479.1, XM_045705486.1, XM_045705491.1, XM_045705826.1, XM_045705834.1, XM_045706085.1, XM_045706115.1, XM_045706116.1, XM_045706135.1, XM_045706270.1, XM_045706276.1, XM_045706355.1, XM_045706374.1, XM_045706705.1, XM_045707139.1, XM_045707436.1, XM_045707457.1, XM_045707476.1, XM_045707480.1, XM_045707732.1, XM_045707736.1, XM_045707800.1, XM_045707892.1, XM_045707924.1, XM_045707998.1, XM_045708174.1, XM_045708311.1, XM_045708423.1, XM_045708435.1, XM_045708485.1, XM_045708501.1, XM_045708522.1, XM_045708528.1, XM_045708679.1, XM_045708728.1, XM_045708820.1, XM_045708822.1, XM_045708904.1, XM_045708907.1, XM_045708949.1, XM_045708950.1, XM_045709027.1, XM_045709043.1, XM_045709363.1, XM_045709426.1, XM_045709505.1, XM_045709657.1, XM_045709728.1, XM_045709776.1, XM_045709899.1, XM_045709986.1, XM_045710005.1, XM_045710038.1, XM_045710118.1, XM_045710149.1, XM_045710202.1, XM_045710250.1, XM_045710273.1, XM_045710376.1, XM_045710394.1, XM_045710464.1, XM_045710471.1, XM_045710558.1, XM_045710566.1, XM_045710568.1, XM_045710701.1, XM_045710796.1, XM_045710816.1, XM_045710923.1, XM_045710960.1, XM_045711064.1, XM_045711139.1, XM_045711244.1, XM_045711332.1, XM_045712351.1, XM_045712359.1, XM_045712422.1, XM_045712810.1, XM_045712846.1, XM_045713157.1, XM_045713367.1, XM_045713547.1, XM_045713653.1, XM_045713817.1, XM_045714190.1, XM_045714366.1, XM_045714392.1, XM_045714393.1, XM_045714671.1, XM_045714777.1, XM_045715044.1, XM_045715124.1, XM_045715171.1, XM_045715185.1, XM_045715380.1, XM_045715506.1, XM_045715509.1, XM_045715602.1, XM_045715632.1, XM_045715637.1, XM_045715858.1, XM_045715927.1, XM_045715929.1, XM_045715946.1, XM_045715951.1, XM_045715963.1, XM_045716032.1, XM_045716130.1, XM_045716155.1, XM_045716265.1, XM_045716463.1, XM_045716466.1, XM_045716469.1, XM_045716607.1, XM_045716641.1, XM_045717067.1, XM_045717134.1, XM_045717689.1, XM_045717804.1, XM_045717834.1, XM_045717885.1, XM_045717960.1, XM_045718331.1, XM_045718600.1, XM_045718740.1, XM_045718792.1, XM_045718937.1, XM_045719055.1, XM_045719529.1, XM_045719547.1, XM_045719679.1, XM_045719707.1, XM_045719810.1, XM_045719878.1, XM_045719918.1, XM_045719990.1, XM_045719992.1, XM_045719998.1, XM_045720128.1, XM_045720309.1, XM_045720475.1, XM_045720483.1, XM_045720540.1, XM_045720665.1, XM_045720706.1, XM_045720811.1, XM_045720934.1, XM_045720952.1, XM_045721173.1, XM_045721211.1, XM_045721252.1, XM_045721291.1, XM_045721376.1, XM_045721456.1, XM_045721510.1, XM_045721596.1, XM_045721604.1, XM_045721728.1, XM_045721755.1, XM_045721808.1, XM_045721821.1, XM_045721823.1, XM_045721859.1, XM_045722186.1, XM_045722217.1, XM_045722498.1, XM_045722514.1, XM_045722568.1, XM_045722609.1, XM_045722647.1, XM_045722654.1, XM_045722873.1, XM_045722884.1, XM_045722988.1, XM_045723108.1, XM_045723109.1, XM_045723223.1, XM_045723251.1, XM_045723255.1, XM_045723458.1, XM_045723665.1, XM_045723814.1, XM_045723873.1, XM_045724135.1, XM_045724151.1, XM_045724260.1, XM_045724467.1, XM_045724508.1, XM_045724637.1, XM_045724752.1, XM_045724838.1, XM_045724881.1, XM_045724885.1, XM_045724908.1, XM_045724931.1, XR_001319922.2, XR_001321186.2, XR_001321244.2, XR_001321247.2, XR_001321339.2, XR_001322753.2, XR_001323573.2, XR_001323716.2, XR_001324364.2, XR_001328089.2, XR_001329361.2, XR_001329372.2, XR_001329408.2, XR_006756920.1, XR_006757559.1, XR_006757883.1, XR_006758162.1, XR_006758514.1, XR_006759918.1, XR_006759954.1, XR_006759976.1, XR_006759988.1, XR_006761013.1, XR_006761072.1, XR_006761084.1, XR_006761237.1, XR_006761321.1, XR_006761461.1, XR_006762238.1, XR_006762322.1, XR_006762613.1, XR_006762633.1, XR_006769102.1, XR_006769157.1, XR_006769210.1, XR_006770156.1, XR_006770161.1, XR_006770653.1, XR_006770763.1, XR_006770791.1, XR_006770833.1, XR_006771000.1
......GO:0051493	BP	e	regulation of cytoskeleton organization	430/11554	1229/36174	0.0212342	6	430	1	1	1	0.530848	NM_001139651.1, NM_001139657.1, NM_001140105.1, NM_001140259.1, NM_001140424.1, NM_001140942.2, NM_001141149.1, NM_001141280.1, NM_001141807.1, NM_001146416.1, NM_001146520.2, NM_001146584.1, NM_001165386.1, NM_001165387.1, XM_014122865.2, XM_014123290.2, XM_014123304.2, XM_014123358.2, XM_014123366.2, XM_014123817.2, XM_014124442.2, XM_014125082.2, XM_014126496.2, XM_014127246.2, XM_014127433.2, XM_014127578.2, XM_014127867.2, XM_014129040.2, XM_014129157.2, XM_014129580.2, XM_014131526.2, XM_014131549.2, XM_014131562.2, XM_014131565.2, XM_014131670.2, XM_014132338.2, XM_014132560.2, XM_014132608.2, XM_014132923.2, XM_014133289.2, XM_014133569.2, XM_014133759.2, XM_014133853.2, XM_014133865.2, XM_014134422.2, XM_014134538.2, XM_014135775.2, XM_014137061.2, XM_014137091.2, XM_014137545.2, XM_014137624.2, XM_014137973.2, XM_014137985.2, XM_014138194.2, XM_014138584.2, XM_014138601.2, XM_014138823.2, XM_014138965.2, XM_014139892.2, XM_014139962.2, XM_014140342.2, XM_014140559.2, XM_014140639.2, XM_014141127.2, XM_014141236.2, XM_014141633.2, XM_014142054.2, XM_014142254.2, XM_014142504.2, XM_014143003.2, XM_014143653.2, XM_014143667.2, XM_014143734.2, XM_014143737.2, XM_014143765.2, XM_014143923.2, XM_014144619.2, XM_014144767.2, XM_014144773.2, XM_014144826.2, XM_014145271.2, XM_014145535.2, XM_014145698.2, XM_014146100.2, XM_014146132.2, XM_014146146.2, XM_014146525.2, XM_014146743.2, XM_014147001.2, XM_014147187.2, XM_014148277.2, XM_014148341.2, XM_014148345.2, XM_014148509.2, XM_014149395.1, XM_014149413.2, XM_014150370.2, XM_014150618.2, XM_014150815.2, XM_014151641.2, XM_014151708.2, XM_014151713.2, XM_014151959.2, XM_014153604.2, XM_014153608.2, XM_014153930.2, XM_014154115.2, XM_014154132.2, XM_014154146.2, XM_014154852.2, XM_014156282.2, XM_014157220.2, XM_014157531.2, XM_014158664.2, XM_014159493.2, XM_014160427.2, XM_014160856.2, XM_014160899.2, XM_014161223.2, XM_014161291.2, XM_014161308.2, XM_014161356.2, XM_014161454.2, XM_014161761.2, XM_014162207.2, XM_014162232.2, XM_014162746.2, XM_014162856.2, XM_014164288.2, XM_014164596.2, XM_014164874.2, XM_014165492.2, XM_014165857.2, XM_014166235.2, XM_014166237.2, XM_014166764.2, XM_014166955.2, XM_014167620.2, XM_014167658.2, XM_014167662.2, XM_014167775.2, XM_014168750.2, XM_014168865.2, XM_014169118.2, XM_014169568.2, XM_014169860.2, XM_014170130.2, XM_014171126.2, XM_014171348.2, XM_014171718.2, XM_014171966.2, XM_014172028.2, XM_014172445.2, XM_014172904.2, XM_014173018.2, XM_014173241.2, XM_014173767.2, XM_014174049.2, XM_014174159.2, XM_014174801.2, XM_014174820.2, XM_014174901.2, XM_014174966.2, XM_014174969.2, XM_014175463.2, XM_014176106.2, XM_014177225.2, XM_014177265.2, XM_014177369.2, XM_014177991.2, XM_014178668.2, XM_014178704.2, XM_014179079.2, XM_014179459.2, XM_014179787.2, XM_014179789.2, XM_014179832.2, XM_014180319.2, XM_014180427.2, XM_014180473.1, XM_014180556.2, XM_014181500.2, XM_014182779.2, XM_014189463.2, XM_014190439.2, XM_014191811.2, XM_014191813.2, XM_014191839.2, XM_014191884.2, XM_014191912.2, XM_014191915.2, XM_014192040.2, XM_014192283.2, XM_014192663.2, XM_014192826.2, XM_014193441.2, XM_014193565.2, XM_014194296.2, XM_014195383.2, XM_014195596.2, XM_014195840.2, XM_014196369.2, XM_014196852.2, XM_014196943.2, XM_014197209.2, XM_014197240.2, XM_014197317.2, XM_014197628.2, XM_014198736.2, XM_014199401.2, XM_014200795.2, XM_014201154.2, XM_014201457.2, XM_014201990.2, XM_014202382.2, XM_014203643.2, XM_014203991.2, XM_014204429.2, XM_014204650.2, XM_014205037.2, XM_014205153.2, XM_014205861.2, XM_014206541.2, XM_014206735.2, XM_014207963.2, XM_014208299.2, XM_014208320.2, XM_014208366.2, XM_014208834.2, XM_014210340.2, XM_014210526.2, XM_014210778.2, XM_014210811.2, XM_014210856.2, XM_014211074.2, XM_014212206.2, XM_014212307.2, XM_014213757.2, XM_014214019.2, XM_014214138.2, XM_014214386.2, XM_014214465.2, XM_014214815.2, XM_014214916.2, XM_014215336.2, XM_014216037.2, XM_014216093.2, XM_014216544.2, XM_014216546.2, XM_014216854.2, XM_045687219.1, XM_045687361.1, XM_045687363.1, XM_045687852.1, XM_045688618.1, XM_045688739.1, XM_045688879.1, XM_045689089.1, XM_045689438.1, XM_045689613.1, XM_045690241.1, XM_045690729.1, XM_045690952.1, XM_045691159.1, XM_045691323.1, XM_045691573.1, XM_045691778.1, XM_045692273.1, XM_045692475.1, XM_045692702.1, XM_045692704.1, XM_045692759.1, XM_045692812.1, XM_045693103.1, XM_045693244.1, XM_045693280.1, XM_045693546.1, XM_045693719.1, XM_045693942.1, XM_045694424.1, XM_045694693.1, XM_045694733.1, XM_045694965.1, XM_045694988.1, XM_045695003.1, XM_045695048.1, XM_045695480.1, XM_045695958.1, XM_045696094.1, XM_045696113.1, XM_045696120.1, XM_045696526.1, XM_045696675.1, XM_045697184.1, XM_045697505.1, XM_045698112.1, XM_045699623.1, XM_045699673.1, XM_045699737.1, XM_045699800.1, XM_045700426.1, XM_045700582.1, XM_045700963.1, XM_045701278.1, XM_045701457.1, XM_045701725.1, XM_045701763.1, XM_045701947.1, XM_045702273.1, XM_045702855.1, XM_045702873.1, XM_045702874.1, XM_045703050.1, XM_045703125.1, XM_045703216.1, XM_045703281.1, XM_045703300.1, XM_045703542.1, XM_045703724.1, XM_045703847.1, XM_045704637.1, XM_045704678.1, XM_045704745.1, XM_045704888.1, XM_045705108.1, XM_045705115.1, XM_045705421.1, XM_045706117.1, XM_045706685.1, XM_045707295.1, XM_045707423.1, XM_045707480.1, XM_045707653.1, XM_045707688.1, XM_045707988.1, XM_045708119.1, XM_045708528.1, XM_045708614.1, XM_045708728.1, XM_045708738.1, XM_045708991.1, XM_045709034.1, XM_045709043.1, XM_045709310.1, XM_045709451.1, XM_045709501.1, XM_045709986.1, XM_045710036.1, XM_045710388.1, XM_045710411.1, XM_045710541.1, XM_045710701.1, XM_045710717.1, XM_045710807.1, XM_045711139.1, XM_045712479.1, XM_045712501.1, XM_045712772.1, XM_045712863.1, XM_045713367.1, XM_045713411.1, XM_045713802.1, XM_045713871.1, XM_045714259.1, XM_045714824.1, XM_045715124.1, XM_045715184.1, XM_045715214.1, XM_045715527.1, XM_045715552.1, XM_045715758.1, XM_045715773.1, XM_045715944.1, XM_045716032.1, XM_045716164.1, XM_045716304.1, XM_045716410.1, XM_045716823.1, XM_045717772.1, XM_045717827.1, XM_045718017.1, XM_045718148.1, XM_045718919.1, XM_045719038.1, XM_045719062.1, XM_045719313.1, XM_045719319.1, XM_045719384.1, XM_045719603.1, XM_045719693.1, XM_045719723.1, XM_045719882.1, XM_045719966.1, XM_045719979.1, XM_045720475.1, XM_045720655.1, XM_045720680.1, XM_045720706.1, XM_045721173.1, XM_045721291.1, XM_045721301.1, XM_045721456.1, XM_045721866.1, XM_045721890.1, XM_045722498.1, XM_045722608.1, XM_045722644.1, XM_045722691.1, XM_045723841.1, XM_045724002.1, XM_045724135.1, XM_045724508.1, XM_045724538.1, XM_045724539.1, XM_045724636.1, XM_045724752.1, XM_045724803.1, XR_001319215.2, XR_001319922.2, XR_001322060.2, XR_001323716.2, XR_001324133.2, XR_001325606.2, XR_001327191.2, XR_006757711.1, XR_006758367.1, XR_006760268.1, XR_006762238.1, XR_006770125.1, XR_006770782.1
...GO:0051668	BP	e	localization within membrane	386/11554	1097/36174	0.0213045	3	386	1	1	1	0.530848	NM_001139690.1, NM_001139760.1, NM_001139872.1, NM_001140090.1, NM_001140195.1, NM_001140300.1, NM_001140321.1, NM_001140789.2, NM_001141309.1, NM_001141806.1, NM_001165325.1, NM_001165408.1, NM_001173613.1, NM_001173892.1, XM_014122867.2, XM_014123699.2, XM_014123805.2, XM_014123817.2, XM_014125575.2, XM_014126059.2, XM_014126523.2, XM_014126600.2, XM_014127069.2, XM_014127874.2, XM_014128060.2, XM_014128370.2, XM_014128576.2, XM_014128768.2, XM_014128877.2, XM_014128959.2, XM_014128989.2, XM_014129487.2, XM_014129515.2, XM_014129594.2, XM_014130547.2, XM_014130593.2, XM_014130683.2, XM_014130881.2, XM_014130998.2, XM_014131111.2, XM_014131228.2, XM_014131364.2, XM_014131409.2, XM_014132063.2, XM_014132333.2, XM_014132338.2, XM_014132506.2, XM_014132730.2, XM_014133044.2, XM_014133759.2, XM_014134439.2, XM_014134604.2, XM_014134900.2, XM_014136794.2, XM_014136858.2, XM_014137234.2, XM_014138233.2, XM_014138480.2, XM_014139241.2, XM_014139553.2, XM_014140639.2, XM_014141019.2, XM_014141725.2, XM_014142336.2, XM_014142357.2, XM_014143084.2, XM_014143453.2, XM_014143536.2, XM_014143764.2, XM_014143787.2, XM_014144516.2, XM_014144986.2, XM_014145778.2, XM_014145961.2, XM_014146124.2, XM_014146556.2, XM_014146759.2, XM_014146966.2, XM_014147231.2, XM_014147393.2, XM_014148327.2, XM_014148497.2, XM_014148711.1, XM_014148726.2, XM_014148993.2, XM_014149400.2, XM_014149465.2, XM_014150230.2, XM_014150393.2, XM_014151368.2, XM_014151600.2, XM_014153495.2, XM_014153750.2, XM_014154250.2, XM_014154365.2, XM_014154466.2, XM_014154852.2, XM_014155172.2, XM_014155193.2, XM_014155798.2, XM_014156101.2, XM_014157113.2, XM_014157262.2, XM_014157263.2, XM_014157480.2, XM_014158089.2, XM_014158894.2, XM_014159347.2, XM_014159563.2, XM_014159601.2, XM_014160050.2, XM_014161303.2, XM_014161401.2, XM_014161411.2, XM_014161477.2, XM_014161520.2, XM_014161542.2, XM_014161958.2, XM_014162207.2, XM_014162536.2, XM_014162716.2, XM_014162879.2, XM_014163091.2, XM_014163110.2, XM_014163329.2, XM_014163734.2, XM_014163942.2, XM_014164015.2, XM_014165190.2, XM_014165512.2, XM_014167431.2, XM_014167489.2, XM_014167832.2, XM_014168088.2, XM_014168685.2, XM_014169469.2, XM_014169676.2, XM_014170160.2, XM_014170169.2, XM_014170172.2, XM_014170767.2, XM_014170994.2, XM_014171309.2, XM_014172640.2, XM_014172944.2, XM_014172985.2, XM_014173449.2, XM_014174148.2, XM_014174597.2, XM_014174940.2, XM_014175223.2, XM_014175509.2, XM_014175712.2, XM_014175885.2, XM_014176670.2, XM_014176969.2, XM_014177288.2, XM_014177664.2, XM_014178519.2, XM_014179080.2, XM_014179200.2, XM_014179204.2, XM_014179520.2, XM_014179573.2, XM_014180213.2, XM_014180259.2, XM_014181001.2, XM_014181359.2, XM_014182779.2, XM_014189180.2, XM_014190776.2, XM_014191398.2, XM_014192003.2, XM_014192692.2, XM_014194217.2, XM_014194218.2, XM_014195383.2, XM_014195513.2, XM_014195840.2, XM_014195971.2, XM_014196069.2, XM_014196092.2, XM_014196369.2, XM_014196616.2, XM_014197295.2, XM_014197445.2, XM_014197479.2, XM_014197960.2, XM_014198002.2, XM_014198030.2, XM_014198248.2, XM_014198467.2, XM_014198688.2, XM_014199401.2, XM_014199731.2, XM_014200315.2, XM_014200837.2, XM_014201158.2, XM_014202684.2, XM_014202739.2, XM_014202937.2, XM_014202993.2, XM_014203072.2, XM_014203079.2, XM_014203387.2, XM_014204663.2, XM_014204863.2, XM_014204949.2, XM_014205224.2, XM_014205412.2, XM_014205696.2, XM_014206027.2, XM_014207963.2, XM_014208443.2, XM_014208791.2, XM_014208931.2, XM_014209848.2, XM_014210351.2, XM_014210811.2, XM_014210856.2, XM_014210983.2, XM_014212076.2, XM_014213128.2, XM_014214138.2, XM_014214304.2, XM_014214321.2, XM_014214413.2, XM_014214437.2, XM_014214772.2, XM_014214796.2, XM_014215244.2, XM_014216091.2, XM_014216300.2, XM_045687231.1, XM_045687343.1, XM_045687386.1, XM_045687418.1, XM_045687907.1, XM_045687914.1, XM_045688175.1, XM_045688530.1, XM_045688628.1, XM_045688739.1, XM_045689759.1, XM_045689820.1, XM_045690104.1, XM_045690242.1, XM_045690625.1, XM_045690819.1, XM_045690856.1, XM_045690988.1, XM_045691116.1, XM_045691323.1, XM_045691995.1, XM_045692049.1, XM_045692127.1, XM_045692475.1, XM_045692759.1, XM_045692812.1, XM_045692859.1, XM_045692938.1, XM_045693233.1, XM_045693539.1, XM_045693708.1, XM_045693794.1, XM_045694258.1, XM_045694895.1, XM_045695234.1, XM_045695360.1, XM_045695554.1, XM_045695574.1, XM_045695619.1, XM_045695697.1, XM_045695945.1, XM_045696109.1, XM_045696120.1, XM_045696194.1, XM_045696498.1, XM_045696844.1, XM_045697080.1, XM_045697184.1, XM_045698412.1, XM_045698664.1, XM_045698983.1, XM_045699800.1, XM_045699968.1, XM_045700059.1, XM_045700084.1, XM_045700558.1, XM_045701215.1, XM_045701329.1, XM_045701645.1, XM_045701726.1, XM_045701763.1, XM_045701905.1, XM_045701948.1, XM_045702024.1, XM_045702028.1, XM_045702706.1, XM_045703726.1, XM_045704877.1, XM_045705720.1, XM_045705759.1, XM_045706033.1, XM_045707129.1, XM_045707423.1, XM_045707476.1, XM_045707597.1, XM_045707602.1, XM_045707606.1, XM_045707867.1, XM_045707906.1, XM_045708093.1, XM_045708214.1, XM_045708228.1, XM_045708485.1, XM_045708904.1, XM_045709314.1, XM_045709363.1, XM_045709653.1, XM_045709752.1, XM_045710376.1, XM_045710519.1, XM_045710584.1, XM_045710627.1, XM_045710857.1, XM_045711114.1, XM_045711550.1, XM_045713817.1, XM_045713966.1, XM_045714021.1, XM_045714769.1, XM_045714884.1, XM_045714999.1, XM_045715545.1, XM_045715605.1, XM_045715773.1, XM_045715893.1, XM_045717318.1, XM_045717718.1, XM_045717798.1, XM_045718221.1, XM_045718351.1, XM_045719221.1, XM_045719547.1, XM_045719723.1, XM_045719964.1, XM_045719967.1, XM_045720081.1, XM_045720252.1, XM_045720360.1, XM_045720706.1, XM_045720811.1, XM_045721219.1, XM_045721531.1, XM_045721575.1, XM_045721593.1, XM_045721596.1, XM_045721728.1, XM_045722164.1, XM_045722266.1, XM_045723450.1, XM_045723479.1, XM_045723776.1, XM_045723873.1, XM_045724004.1, XM_045724336.1, XM_045724531.1, XM_045724821.1, XR_001318789.2, XR_001319667.2, XR_001319922.2, XR_001322060.2, XR_001330048.2, XR_006757643.1, XR_006758604.1, XR_006760565.1, XR_006760649.1, XR_006760919.1, XR_006761289.1, XR_006761484.1, XR_006762002.1, XR_006762448.1, XR_006769308.1, XR_006770106.1, XR_006770293.1
......GO:0032228	BP	e	regulation of synaptic transmission, GABAergic	35/11554	79/36174	0.0215124	7	35	1	1	1	0.531569	XM_014122974.2, XM_014128343.2, XM_014128370.2, XM_014128877.2, XM_014137465.2, XM_014145462.2, XM_014147393.2, XM_014156101.2, XM_014160421.2, XM_014165430.2, XM_014166579.2, XM_014168976.2, XM_014173739.2, XM_014176969.2, XM_014180536.2, XM_014196749.2, XM_014204112.2, XM_014208597.2, XM_014214992.2, XM_045691973.1, XM_045694907.1, XM_045698121.1, XM_045699347.1, XM_045699696.1, XM_045702061.1, XM_045704751.1, XM_045709433.1, XM_045709986.1, XM_045710796.1, XM_045713817.1, XM_045720934.1, XM_045721728.1, XM_045722252.1, XM_045724752.1, XR_006761013.1
....GO:0042472	BP	e	inner ear morphogenesis	65/11554	160/36174	0.0215224	4	65	1	1	1	0.531569	NM_001140705.1, XM_014125762.2, XM_014127974.2, XM_014128772.2, XM_014129270.2, XM_014130892.2, XM_014131324.2, XM_014131834.2, XM_014132808.2, XM_014133558.2, XM_014134110.2, XM_014134111.2, XM_014135582.2, XM_014138234.2, XM_014139955.2, XM_014140570.1, XM_014140588.2, XM_014141735.2, XM_014143165.2, XM_014144128.2, XM_014144576.2, XM_014145441.2, XM_014154728.2, XM_014155936.2, XM_014156996.2, XM_014157275.2, XM_014159342.2, XM_014159606.1, XM_014166557.2, XM_014168519.2, XM_014169807.2, XM_014174894.2, XM_014177337.2, XM_014180282.2, XM_014181490.2, XM_014181790.2, XM_014185826.2, XM_014191223.2, XM_014203915.2, XM_014204516.2, XM_014204923.2, XM_014206873.2, XM_014210172.2, XM_014210277.2, XM_014210729.2, XM_014213664.2, XM_045689934.1, XM_045693998.1, XM_045694502.1, XM_045697210.1, XM_045699673.1, XM_045700356.1, XM_045700638.1, XM_045702282.1, XM_045702838.1, XM_045705369.1, XM_045710129.1, XM_045710765.1, XM_045712658.1, XM_045715122.1, XM_045717124.1, XM_045719816.1, XM_045721890.1, XM_045724284.1, XM_045724523.1
..GO:0097242	BP	e	amyloid-beta clearance	24/11554	50/36174	0.0216577	2	24	1	1	1	0.531569	XM_014129481.2, XM_014136896.2, XM_014153607.2, XM_014156601.2, XM_014161958.2, XM_014162856.2, XM_014164078.2, XM_014168659.2, XM_014174940.2, XM_014176670.2, XM_014191920.2, XM_014196014.2, XM_014197317.2, XM_014197891.2, XM_014207405.2, XM_014214836.2, XM_045687930.1, XM_045694258.1, XM_045694442.1, XM_045703216.1, XM_045704673.1, XM_045708174.1, XM_045724838.1, XR_006761484.1
......GO:0150105	BP	e	protein localization to cell-cell junction	24/11554	50/36174	0.0216577	6	24	1	1	1	0.531569	XM_014123817.2, XM_014126496.2, XM_014129605.2, XM_014138965.2, XM_014141127.2, XM_014148737.2, XM_014155045.2, XM_014157497.2, XM_014169568.2, XM_014175463.2, XM_014191915.2, XM_014195840.2, XM_014212109.2, XM_014216546.2, XM_045688618.1, XM_045689089.1, XM_045692812.1, XM_045693835.1, XM_045696120.1, XM_045698286.1, XM_045704559.1, XM_045706363.1, XR_001323716.2, XR_006762737.1
.......GO:0090331	BP	e	negative regulation of platelet aggregation	24/11554	50/36174	0.0216577	10	24	1	1	1	0.531569	NM_001141691.1, XM_014124968.2, XM_014133846.2, XM_014154632.2, XM_014154636.2, XM_014158191.2, XM_014160987.2, XM_014192630.2, XM_014193134.2, XM_014195266.2, XM_014212896.2, XM_014213775.2, XM_045689903.1, XM_045691778.1, XM_045699884.1, XM_045700589.1, XM_045700614.1, XM_045700640.1, XM_045708522.1, XM_045710250.1, XM_045715929.1, XM_045719679.1, XM_045722609.1, XM_045723255.1
.....GO:0035089	BP	e	establishment of apical/basal cell polarity	24/11554	50/36174	0.0216577	5	24	1	1	1	0.531569	NM_001173823.1, XM_014131331.2, XM_014132923.2, XM_014146525.2, XM_014166955.2, XM_014167662.2, XM_014182779.2, XM_014191007.2, XM_014195247.2, XM_014196824.2, XM_014198752.2, XM_014208299.2, XM_014208975.2, XM_014210856.2, XM_014213125.2, XM_045687361.1, XM_045687745.1, XM_045690729.1, XM_045710036.1, XM_045710627.1, XM_045712479.1, XM_045713411.1, XM_045720680.1, XM_045724090.1
.....GO:0048858	BP	e	cell projection morphogenesis	235/11554	650/36174	0.02184	6	235	1	1	1	0.533467	NM_001140289.1, NM_001140321.1, NM_001140336.1, NM_001140915.1, NM_001141522.1, NM_001165334.1, NM_001165410.1, NM_001173613.1, XM_014123152.2, XM_014124010.2, XM_014124672.2, XM_014124899.2, XM_014125575.2, XM_014125702.2, XM_014127992.2, XM_014128070.2, XM_014128989.2, XM_014129481.2, XM_014129520.2, XM_014131276.2, XM_014132373.2, XM_014132923.2, XM_014132985.2, XM_014133016.2, XM_014133558.2, XM_014133780.2, XM_014134316.2, XM_014134505.2, XM_014136439.2, XM_014136896.2, XM_014136991.2, XM_014137624.2, XM_014137985.2, XM_014139280.2, XM_014139553.2, XM_014140639.2, XM_014141450.2, XM_014142336.2, XM_014142503.2, XM_014143515.2, XM_014144029.2, XM_014145271.2, XM_014145466.2, XM_014145839.2, XM_014146127.2, XM_014146525.2, XM_014147187.2, XM_014148513.2, XM_014148728.2, XM_014149110.2, XM_014149347.2, XM_014149734.2, XM_014150089.2, XM_014150393.2, XM_014150481.2, XM_014151368.2, XM_014152361.2, XM_014153495.2, XM_014155761.2, XM_014156273.2, XM_014156601.2, XM_014156985.2, XM_014157113.2, XM_014157181.2, XM_014157315.2, XM_014157389.2, XM_014157480.2, XM_014159251.2, XM_014160026.2, XM_014160030.2, XM_014160066.2, XM_014160421.2, XM_014160614.2, XM_014160830.2, XM_014160899.2, XM_014160900.2, XM_014162828.2, XM_014162835.2, XM_014162938.2, XM_014163293.2, XM_014164078.2, XM_014164284.2, XM_014164590.2, XM_014165432.2, XM_014165512.2, XM_014166028.2, XM_014166955.2, XM_014167662.2, XM_014168800.2, XM_014170130.2, XM_014170169.2, XM_014172026.2, XM_014172028.2, XM_014172445.2, XM_014173012.2, XM_014173100.2, XM_014173357.2, XM_014173427.2, XM_014173838.2, XM_014174940.2, XM_014174956.2, XM_014174966.2, XM_014174969.2, XM_014176895.2, XM_014177729.2, XM_014177992.2, XM_014179833.2, XM_014180392.2, XM_014180997.2, XM_014181194.2, XM_014181490.2, XM_014181730.2, XM_014190215.2, XM_014190776.2, XM_014190808.2, XM_014191020.2, XM_014192149.2, XM_014192958.2, XM_014193726.2, XM_014194332.2, XM_014194979.2, XM_014195596.2, XM_014196014.2, XM_014196616.2, XM_014196943.2, XM_014197240.2, XM_014197409.2, XM_014197479.2, XM_014197480.2, XM_014197891.2, XM_014199295.2, XM_014200123.2, XM_014200758.2, XM_014204307.2, XM_014206686.2, XM_014207061.2, XM_014207405.2, XM_014207732.2, XM_014211844.2, XM_014212219.2, XM_014212748.2, XM_014212749.2, XM_014213686.2, XM_014214138.2, XM_014214222.2, XM_014214715.2, XM_014214720.2, XM_014214775.2, XM_014214813.2, XM_014214821.2, XM_014214836.2, XM_014214916.2, XM_014215244.2, XM_014215692.2, XM_014216091.2, XM_014216262.2, XM_014216576.2, XM_014216623.2, XM_045687343.1, XM_045687762.1, XM_045687966.1, XM_045688739.1, XM_045690208.1, XM_045690755.1, XM_045691851.1, XM_045692539.1, XM_045692660.1, XM_045692830.1, XM_045693045.1, XM_045694009.1, XM_045694258.1, XM_045696113.1, XM_045696470.1, XM_045696526.1, XM_045697184.1, XM_045697707.1, XM_045698112.1, XM_045698132.1, XM_045699357.1, XM_045699737.1, XM_045700037.1, XM_045701215.1, XM_045702024.1, XM_045702028.1, XM_045702061.1, XM_045702083.1, XM_045702273.1, XM_045702333.1, XM_045702796.1, XM_045702873.1, XM_045702874.1, XM_045703220.1, XM_045703542.1, XM_045704745.1, XM_045704959.1, XM_045705108.1, XM_045705379.1, XM_045706355.1, XM_045706720.1, XM_045707688.1, XM_045707736.1, XM_045708214.1, XM_045708991.1, XM_045710619.1, XM_045710796.1, XM_045710903.1, XM_045712935.1, XM_045713524.1, XM_045714453.1, XM_045714457.1, XM_045714469.1, XM_045714769.1, XM_045715090.1, XM_045715545.1, XM_045717080.1, XM_045718937.1, XM_045719384.1, XM_045719967.1, XM_045720076.1, XM_045720081.1, XM_045720092.1, XM_045720811.1, XM_045720934.1, XM_045721291.1, XM_045722197.1, XM_045722322.1, XM_045722608.1, XM_045722644.1, XM_045724307.1, XM_045724913.1, XR_001318671.2, XR_001323941.2, XR_006757934.1, XR_006760649.1, XR_006770717.1
......GO:0043268	BP	e	positive regulation of potassium ion transport	45/11554	106/36174	0.0218797	8	45	1	1	1	0.533467	NM_001140855.1, XM_014128547.2, XM_014133016.2, XM_014133560.2, XM_014134316.2, XM_014139848.2, XM_014147393.2, XM_014147746.2, XM_014156983.2, XM_014159601.2, XM_014159798.2, XM_014164095.2, XM_014166624.2, XM_014166644.2, XM_014169807.2, XM_014175881.2, XM_014179863.2, XM_014180536.2, XM_014181110.2, XM_014191727.2, XM_014194357.2, XM_014207963.2, XM_014212223.2, XM_014216809.2, XM_045688662.1, XM_045692812.1, XM_045694733.1, XM_045695676.1, XM_045695677.1, XM_045696109.1, XM_045696120.1, XM_045698696.1, XM_045699800.1, XM_045701431.1, XM_045705314.1, XM_045710519.1, XM_045712422.1, XM_045714769.1, XM_045720081.1, XM_045721531.1, XR_001319922.2, XR_001319948.2, XR_001322060.2, XR_006758514.1, XR_006761511.1
......GO:0007528	BP	e	neuromuscular junction development	45/11554	106/36174	0.0218797	6	45	1	1	1	0.533467	XM_014123951.2, XM_014125702.2, XM_014128569.2, XM_014134514.2, XM_014135779.2, XM_014145537.2, XM_014145538.2, XM_014145938.2, XM_014146124.2, XM_014153433.2, XM_014156297.2, XM_014160900.2, XM_014161464.2, XM_014165364.2, XM_014166373.1, XM_014173620.2, XM_014174940.2, XM_014175862.2, XM_014179833.2, XM_014192958.2, XM_014198747.2, XM_014202739.2, XM_014207140.2, XM_045687343.1, XM_045687490.1, XM_045690988.1, XM_045691870.1, XM_045692759.1, XM_045694258.1, XM_045695364.1, XM_045696370.1, XM_045701215.1, XM_045702061.1, XM_045703023.1, XM_045705260.1, XM_045706184.1, XM_045706471.1, XM_045707489.1, XM_045708241.1, XM_045708287.1, XM_045708485.1, XM_045710796.1, XM_045712935.1, XM_045714457.1, XM_045724161.1
....GO:0050773	BP	e	regulation of dendrite development	99/11554	256/36174	0.022161	8	99	1	1	1	0.539435	NM_001140977.1, NM_001141850.2, XM_014125575.2, XM_014125929.2, XM_014126570.2, XM_014127992.2, XM_014128455.2, XM_014129046.2, XM_014129375.2, XM_014131218.2, XM_014133558.2, XM_014133780.2, XM_014134538.2, XM_014136439.2, XM_014137985.2, XM_014138028.2, XM_014138090.2, XM_014140349.2, XM_014142665.2, XM_014145466.2, XM_014146146.2, XM_014146797.2, XM_014149347.2, XM_014153128.2, XM_014153167.2, XM_014153495.2, XM_014154181.2, XM_014155858.2, XM_014155868.2, XM_014156475.2, XM_014157113.2, XM_014160390.2, XM_014160399.2, XM_014160830.2, XM_014160899.2, XM_014164874.2, XM_014166028.2, XM_014167662.2, XM_014170758.2, XM_014171718.2, XM_014172028.2, XM_014172445.2, XM_014173279.2, XM_014174159.2, XM_014177369.2, XM_014178611.2, XM_014179614.2, XM_014180152.2, XM_014190454.2, XM_014191432.2, XM_014192040.2, XM_014196616.2, XM_014196718.2, XM_014197240.2, XM_014197479.2, XM_014197621.2, XM_014198467.2, XM_014200072.2, XM_014200922.2, XM_014206692.2, XM_014207908.2, XM_014210935.2, XM_014215032.2, XM_045687413.1, XM_045688530.1, XM_045688749.1, XM_045688931.1, XM_045691573.1, XM_045692475.1, XM_045692660.1, XM_045692830.1, XM_045696358.1, XM_045696859.1, XM_045697290.1, XM_045697539.1, XM_045698272.1, XM_045698274.1, XM_045699469.1, XM_045701055.1, XM_045702024.1, XM_045702028.1, XM_045702620.1, XM_045703220.1, XM_045703871.1, XM_045703948.1, XM_045706195.1, XM_045708388.1, XM_045709016.1, XM_045712900.1, XM_045718937.1, XM_045720811.1, XM_045721101.1, XM_045721113.1, XM_045721641.1, XM_045721666.1, XM_045723873.1, XR_001318983.2, XR_001320847.2, XR_006761843.1
.....GO:0006895	BP	e	Golgi to endosome transport	19/11554	38/36174	0.0226269	7	19	1	1	1	0.546039	XM_014124506.2, XM_014131288.2, XM_014134309.2, XM_014153975.2, XM_014168582.2, XM_014169469.2, XM_014174123.2, XM_014180363.2, XM_014192245.2, XM_014197445.2, XM_014202656.2, XM_045700021.1, XM_045702982.1, XM_045704646.1, XM_045708093.1, XM_045712074.1, XM_045715652.1, XM_045719873.1, XM_045722223.1
..GO:0007163	BP	e	establishment or maintenance of cell polarity	148/11554	396/36174	0.022714	2	148	1	1	1	0.546039	NM_001140000.1, NM_001140259.1, NM_001140321.1, NM_001140468.1, NM_001140915.1, NM_001141186.1, NM_001141280.1, NM_001141807.1, NM_001173823.1, XM_014123546.2, XM_014124171.2, XM_014124672.2, XM_014128408.2, XM_014128455.2, XM_014128492.2, XM_014128861.2, XM_014129499.2, XM_014130925.2, XM_014131331.2, XM_014131549.2, XM_014132923.2, XM_014134505.2, XM_014135222.2, XM_014135530.1, XM_014135775.2, XM_014137624.2, XM_014137976.2, XM_014139241.2, XM_014139553.2, XM_014143793.2, XM_014144819.2, XM_014145278.2, XM_014145535.2, XM_014146525.2, XM_014146557.2, XM_014148314.2, XM_014148529.2, XM_014150815.2, XM_014151297.2, XM_014153975.2, XM_014154254.2, XM_014155045.2, XM_014156245.2, XM_014156252.2, XM_014156985.2, XM_014157480.2, XM_014164874.2, XM_014165492.2, XM_014166191.2, XM_014166205.2, XM_014166405.2, XM_014166955.2, XM_014167662.2, XM_014168685.2, XM_014168800.2, XM_014170130.2, XM_014171966.2, XM_014174159.2, XM_014174779.2, XM_014174956.2, XM_014177369.2, XM_014179459.2, XM_014179776.2, XM_014179787.2, XM_014179789.2, XM_014182779.2, XM_014190776.2, XM_014190808.2, XM_014191007.2, XM_014192826.2, XM_014193589.2, XM_014195247.2, XM_014196824.2, XM_014196894.2, XM_014196943.2, XM_014197209.2, XM_014197630.2, XM_014197645.2, XM_014198736.2, XM_014198752.2, XM_014199401.2, XM_014199731.2, XM_014202656.2, XM_014204307.2, XM_014204663.2, XM_014205011.2, XM_014205533.2, XM_014208299.2, XM_014208975.2, XM_014209051.2, XM_014210811.2, XM_014210856.2, XM_014212109.2, XM_014213125.2, XM_014214222.2, XM_014216576.2, XM_045687361.1, XM_045687745.1, XM_045687907.1, XM_045687914.1, XM_045688230.1, XM_045689823.1, XM_045690729.1, XM_045691936.1, XM_045692100.1, XM_045693497.1, XM_045693546.1, XM_045694009.1, XM_045694988.1, XM_045697467.1, XM_045698112.1, XM_045701559.1, XM_045703542.1, XM_045704745.1, XM_045705421.1, XM_045705486.1, XM_045706685.1, XM_045707870.1, XM_045709034.1, XM_045709363.1, XM_045709451.1, XM_045710036.1, XM_045710343.1, XM_045710376.1, XM_045710411.1, XM_045710627.1, XM_045710798.1, XM_045712479.1, XM_045713411.1, XM_045714420.1, XM_045714734.1, XM_045714777.1, XM_045715090.1, XM_045715505.1, XM_045717134.1, XM_045717318.1, XM_045717653.1, XM_045718221.1, XM_045719603.1, XM_045719830.1, XM_045720007.1, XM_045720680.1, XM_045723251.1, XM_045724004.1, XM_045724090.1, XM_045724260.1, XR_001328007.2, XR_006758604.1
......GO:0010557	BP	e	positive regulation of macromolecule biosynthetic process	1106/11554	3280/36174	0.0227285	6	1106	1	1	1	0.546039	NM_001123543.1, NM_001123544.1, NM_001123554.1, NM_001123565.1, NM_001123606.1, NM_001123653.1, NM_001123674.1, NM_001123684.1, NM_001123686.1, NM_001136548.1, NM_001139539.1, NM_001139550.1, NM_001139690.1, NM_001139977.1, NM_001139986.1, NM_001140155.1, NM_001140156.1, NM_001140166.1, NM_001140217.1, NM_001140317.1, NM_001140327.1, NM_001140488.1, NM_001140562.1, NM_001140565.1, NM_001140593.1, NM_001140977.1, NM_001141069.2, NM_001141236.1, NM_001141410.1, NM_001141486.3, NM_001141574.1, NM_001141582.1, NM_001141840.1, NM_001141850.2, NM_001146554.1, NM_001146584.1, NM_001165297.1, NM_001165302.1, NM_001165334.1, NM_001165408.1, NM_001173562.1, NM_001173705.1, NM_001173756.1, NM_001173816.1, NM_001173839.1, NM_001173912.1, NM_001205110.1, NM_001245841.1, NM_001252358.1, NM_001320018.1, XM_014123124.2, XM_014123140.2, XM_014123435.2, XM_014123468.2, XM_014123657.2, XM_014123787.2, XM_014123806.2, XM_014123906.2, XM_014123919.2, XM_014124107.2, XM_014124200.2, XM_014124208.2, XM_014124244.2, XM_014124476.2, XM_014124934.2, XM_014125134.2, XM_014125257.2, XM_014125320.2, XM_014125447.2, XM_014125506.2, XM_014125673.2, XM_014125702.2, XM_014126059.2, XM_014126342.2, XM_014126563.2, XM_014126600.2, XM_014126660.2, XM_014126721.2, XM_014127169.2, XM_014127256.2, XM_014127393.2, XM_014127822.2, XM_014127891.2, XM_014127951.2, XM_014127954.2, XM_014128344.2, XM_014128359.2, XM_014128360.2, XM_014128418.2, XM_014128463.2, XM_014128611.2, XM_014128725.2, XM_014128772.2, XM_014128861.2, XM_014128863.2, XM_014128890.2, XM_014128950.2, XM_014128993.2, XM_014129056.2, XM_014129067.2, XM_014129270.2, XM_014129369.2, XM_014129375.2, XM_014129481.2, XM_014129489.2, XM_014129507.2, XM_014129556.2, XM_014129558.2, XM_014129563.2, XM_014129580.2, XM_014129758.2, XM_014129971.2, XM_014130095.2, XM_014130556.2, XM_014130783.2, XM_014130798.2, XM_014131012.2, XM_014131242.2, XM_014131301.2, XM_014131312.2, XM_014131441.2, XM_014131549.2, XM_014131773.2, XM_014131843.2, XM_014131867.2, XM_014131928.2, XM_014132047.2, XM_014132060.2, XM_014132086.2, XM_014132119.2, XM_014132297.2, XM_014132325.2, XM_014132368.2, XM_014132462.2, XM_014132808.2, XM_014132836.2, XM_014132875.2, XM_014132953.2, XM_014133039.2, XM_014133654.2, XM_014133758.2, XM_014133759.2, XM_014133778.2, XM_014133836.2, XM_014133878.2, XM_014134053.2, XM_014134098.2, XM_014134432.2, XM_014134539.2, XM_014134744.2, XM_014134752.2, XM_014134885.2, XM_014134887.2, XM_014135222.2, XM_014135438.2, XM_014135522.2, XM_014135530.1, XM_014135582.2, XM_014135616.2, XM_014135856.2, XM_014135903.1, XM_014135912.2, XM_014135953.2, XM_014135969.2, XM_014136031.2, XM_014136035.1, XM_014136544.2, XM_014136658.2, XM_014136678.2, XM_014136704.2, XM_014136757.2, XM_014136791.2, XM_014136896.2, XM_014137089.2, XM_014137169.2, XM_014137489.2, XM_014137681.2, XM_014137742.2, XM_014137886.2, XM_014138038.2, XM_014138233.2, XM_014138234.2, XM_014138491.2, XM_014138572.2, XM_014138584.2, XM_014138588.2, XM_014138601.2, XM_014138772.2, XM_014138886.2, XM_014138993.2, XM_014139087.2, XM_014139210.2, XM_014139359.2, XM_014139369.2, XM_014139504.2, XM_014139525.2, XM_014139535.2, XM_014139561.2, XM_014139611.2, XM_014139710.2, XM_014139716.2, XM_014139753.2, XM_014139982.2, XM_014139985.2, XM_014140086.2, XM_014140092.2, XM_014140342.2, XM_014140479.2, XM_014140499.2, XM_014140543.2, XM_014140588.2, XM_014140652.2, XM_014140701.2, XM_014140703.2, XM_014141020.2, XM_014141022.2, XM_014141639.2, XM_014141642.2, XM_014141717.2, XM_014141753.2, XM_014141848.2, XM_014142054.2, XM_014142254.2, XM_014142352.2, XM_014142419.2, XM_014142439.2, XM_014142481.2, XM_014142507.2, XM_014142517.2, XM_014142932.2, XM_014142944.2, XM_014143515.2, XM_014143594.2, XM_014143653.2, XM_014143715.2, XM_014143737.2, XM_014143879.2, XM_014143900.2, XM_014144054.2, XM_014144065.2, XM_014144128.2, XM_014144469.2, XM_014144567.2, XM_014144636.2, XM_014144649.2, XM_014144826.2, XM_014145094.2, XM_014145123.2, XM_014145412.2, XM_014145441.2, XM_014145455.2, XM_014145466.2, XM_014145529.2, XM_014145570.2, XM_014145641.2, XM_014145656.2, XM_014145704.2, XM_014146096.2, XM_014146124.2, XM_014146132.2, XM_014146166.2, XM_014146329.2, XM_014146354.2, XM_014146561.2, XM_014146659.2, XM_014146733.2, XM_014146737.2, XM_014146746.2, XM_014146747.2, XM_014146827.2, XM_014146896.2, XM_014147053.2, XM_014147083.2, XM_014147117.2, XM_014147266.2, XM_014147499.2, XM_014147545.2, XM_014147856.2, XM_014147897.2, XM_014148032.2, XM_014148046.2, XM_014148337.2, XM_014148345.2, XM_014148624.2, XM_014148703.2, XM_014148993.2, XM_014149110.2, XM_014149508.2, XM_014149511.2, XM_014149524.2, XM_014149727.2, XM_014149826.2, XM_014149973.2, XM_014150095.2, XM_014150105.2, XM_014150108.2, XM_014150379.2, XM_014151262.2, XM_014151584.2, XM_014151617.2, XM_014151641.2, XM_014151884.2, XM_014152052.2, XM_014152482.2, XM_014152683.2, XM_014152722.2, XM_014152954.2, XM_014153425.2, XM_014153542.2, XM_014154103.2, XM_014154144.2, XM_014154146.2, XM_014154333.2, XM_014154436.2, XM_014154675.2, XM_014154708.2, XM_014155512.2, XM_014155556.2, XM_014155690.2, XM_014155693.2, XM_014155761.2, XM_014156011.2, XM_014156021.2, XM_014156113.2, XM_014156252.2, XM_014156266.2, XM_014156601.2, XM_014156715.2, XM_014156993.2, XM_014157002.2, XM_014157042.2, XM_014157421.2, XM_014157755.2, XM_014157856.2, XM_014157857.1, XM_014157980.2, XM_014158042.2, XM_014158051.2, XM_014158543.2, XM_014158637.2, XM_014158641.2, XM_014158695.2, XM_014158989.2, XM_014159041.2, XM_014159067.2, XM_014159254.2, XM_014159538.2, XM_014159557.2, XM_014159558.2, XM_014159573.2, XM_014159676.2, XM_014159798.2, XM_014159901.2, XM_014160239.2, XM_014160293.2, XM_014160367.2, XM_014160373.2, XM_014160482.2, XM_014160537.2, XM_014160612.2, XM_014160830.2, XM_014161140.2, XM_014161194.2, XM_014161214.2, XM_014161332.2, XM_014161356.2, XM_014161401.2, XM_014161461.2, XM_014161477.2, XM_014161500.2, XM_014161535.2, XM_014161838.1, XM_014161839.2, XM_014161888.2, XM_014161952.2, XM_014162207.2, XM_014162389.2, XM_014162762.2, XM_014162834.2, XM_014163096.2, XM_014163131.2, XM_014163205.2, XM_014163267.2, XM_014163289.2, XM_014163329.2, XM_014163364.2, XM_014163370.2, XM_014163757.2, XM_014163779.2, XM_014164021.2, XM_014164103.2, XM_014164139.2, XM_014164296.2, XM_014164471.2, XM_014164538.2, XM_014164596.2, XM_014164866.2, XM_014165278.2, XM_014165432.2, XM_014165503.2, XM_014165544.2, XM_014165877.2, XM_014165919.2, XM_014166027.2, XM_014166077.2, XM_014166191.2, XM_014166198.2, XM_014166205.2, XM_014166226.2, XM_014166268.2, XM_014166280.2, XM_014166334.2, XM_014166381.2, XM_014166557.2, XM_014166750.2, XM_014166752.2, XM_014166764.2, XM_014166770.2, XM_014166936.2, XM_014166937.2, XM_014166957.2, XM_014166986.2, XM_014167342.2, XM_014167556.2, XM_014167655.2, XM_014167662.2, XM_014167742.2, XM_014168041.2, XM_014168089.2, XM_014168091.2, XM_014168163.2, XM_014168590.2, XM_014168647.2, XM_014168659.2, XM_014168664.2, XM_014168687.2, XM_014169055.2, XM_014169097.2, XM_014169130.2, XM_014169276.2, XM_014169316.2, XM_014169656.2, XM_014169676.2, XM_014169747.2, XM_014169756.2, XM_014169784.2, XM_014169821.2, XM_014169858.2, XM_014169957.2, XM_014170081.2, XM_014170112.2, XM_014170308.2, XM_014170825.2, XM_014170869.2, XM_014170876.2, XM_014171748.2, XM_014171751.2, XM_014171824.2, XM_014172487.2, XM_014172672.2, XM_014172673.2, XM_014172740.2, XM_014172749.2, XM_014172835.2, XM_014172862.2, XM_014172983.2, XM_014173100.2, XM_014173156.2, XM_014173268.2, XM_014173427.2, XM_014173449.2, XM_014173536.2, XM_014173739.2, XM_014173909.2, XM_014174074.2, XM_014174104.2, XM_014174113.2, XM_014174133.2, XM_014174527.2, XM_014174565.2, XM_014174791.2, XM_014174854.2, XM_014174872.2, XM_014174884.2, XM_014175154.2, XM_014175326.2, XM_014175353.2, XM_014175509.2, XM_014175715.2, XM_014175885.2, XM_014176101.2, XM_014176113.2, XM_014176198.2, XM_014176787.2, XM_014176998.2, XM_014177036.2, XM_014177065.2, XM_014177217.2, XM_014177313.2, XM_014177364.2, XM_014177595.2, XM_014177693.2, XM_014178120.2, XM_014178232.2, XM_014178634.2, XM_014178737.2, XM_014178741.2, XM_014178759.2, XM_014178765.2, XM_014179031.2, XM_014179073.2, XM_014179095.2, XM_014179365.2, XM_014179459.2, XM_014179538.2, XM_014179631.2, XM_014179878.2, XM_014179889.2, XM_014180064.2, XM_014180088.2, XM_014180152.2, XM_014180164.2, XM_014180385.2, XM_014180413.2, XM_014180620.1, XM_014180638.2, XM_014180792.2, XM_014180849.2, XM_014181110.2, XM_014181457.2, XM_014181495.2, XM_014181506.2, XM_014181597.2, XM_014181660.2, XM_014181736.2, XM_014181828.2, XM_014182181.2, XM_014183105.2, XM_014183497.2, XM_014184971.2, XM_014186021.2, XM_014188642.2, XM_014190384.2, XM_014190401.2, XM_014190439.2, XM_014190715.2, XM_014190754.2, XM_014190803.2, XM_014190968.2, XM_014190975.2, XM_014191036.2, XM_014191223.2, XM_014191325.1, XM_014191334.2, XM_014191610.2, XM_014191716.2, XM_014191920.2, XM_014191990.2, XM_014192275.2, XM_014192281.2, XM_014192283.2, XM_014192336.2, XM_014192583.2, XM_014192691.2, XM_014192693.2, XM_014192724.2, XM_014192878.2, XM_014193308.2, XM_014193316.2, XM_014193397.2, XM_014193441.2, XM_014193610.2, XM_014193715.2, XM_014193718.2, XM_014193969.2, XM_014194380.2, XM_014194439.2, XM_014194442.2, XM_014194487.2, XM_014194784.2, XM_014194807.2, XM_014194918.2, XM_014194954.2, XM_014195951.2, XM_014195956.2, XM_014196014.2, XM_014196534.2, XM_014196704.2, XM_014196706.2, XM_014196736.2, XM_014196792.2, XM_014196799.2, XM_014196849.2, XM_014196883.2, XM_014197224.2, XM_014197446.2, XM_014197461.2, XM_014197891.2, XM_014197946.2, XM_014197971.2, XM_014198028.2, XM_014198089.2, XM_014198108.2, XM_014198199.2, XM_014198244.2, XM_014198582.2, XM_014198655.2, XM_014198662.2, XM_014198677.2, XM_014198736.2, XM_014198920.2, XM_014199058.2, XM_014199128.2, XM_014199295.2, XM_014199328.2, XM_014199341.2, XM_014199785.2, XM_014199958.2, XM_014200311.2, XM_014200355.2, XM_014200475.2, XM_014200523.2, XM_014200602.2, XM_014200823.2, XM_014200845.2, XM_014200970.2, XM_014201017.2, XM_014201081.2, XM_014201154.2, XM_014201158.2, XM_014201449.2, XM_014201685.2, XM_014202556.2, XM_014202729.2, XM_014202936.2, XM_014203164.1, XM_014203210.2, XM_014203263.2, XM_014203446.2, XM_014203447.2, XM_014203744.2, XM_014203870.2, XM_014203900.2, XM_014204106.2, XM_014204254.2, XM_014204347.2, XM_014204348.2, XM_014204391.2, XM_014204394.2, XM_014204451.2, XM_014204805.2, XM_014204857.2, XM_014204923.2, XM_014204943.2, XM_014205214.2, XM_014205362.2, XM_014205370.2, XM_014205425.2, XM_014205586.2, XM_014205623.2, XM_014205687.2, XM_014205920.2, XM_014205921.2, XM_014206228.2, XM_014206686.2, XM_014206692.2, XM_014206757.2, XM_014207045.2, XM_014207079.2, XM_014207405.2, XM_014207805.2, XM_014207921.2, XM_014207970.2, XM_014208444.2, XM_014209058.2, XM_014209086.2, XM_014209993.2, XM_014210006.2, XM_014210079.2, XM_014210128.2, XM_014210172.2, XM_014210353.2, XM_014210392.2, XM_014210427.2, XM_014210494.2, XM_014210588.2, XM_014210704.2, XM_014210729.2, XM_014210734.2, XM_014210877.2, XM_014210891.2, XM_014210941.2, XM_014210950.2, XM_014210996.2, XM_014210997.2, XM_014211192.2, XM_014211210.2, XM_014211267.2, XM_014211342.2, XM_014211364.2, XM_014211436.2, XM_014211844.2, XM_014211983.2, XM_014212083.2, XM_014212335.2, XM_014212356.2, XM_014212503.2, XM_014213088.2, XM_014213166.2, XM_014213289.2, XM_014213422.2, XM_014213496.2, XM_014213706.2, XM_014213712.2, XM_014213967.2, XM_014214040.2, XM_014214085.2, XM_014214143.1, XM_014214354.2, XM_014214698.2, XM_014214719.2, XM_014214815.2, XM_014214836.2, XM_014214999.2, XM_014215063.2, XM_014215090.2, XM_014215099.2, XM_014215101.2, XM_014215163.2, XM_014215431.2, XM_014215710.2, XM_014215753.2, XM_014215897.2, XM_014215902.2, XM_014215960.2, XM_014215976.2, XM_014216090.2, XM_014216093.2, XM_014216275.2, XM_014216292.2, XM_014216329.2, XM_014216390.2, XM_014216393.2, XM_014216532.2, XM_014216562.2, XM_014216579.2, XM_045687092.1, XM_045687388.1, XM_045687413.1, XM_045687513.1, XM_045687534.1, XM_045687847.1, XM_045687894.1, XM_045687930.1, XM_045687937.1, XM_045687996.1, XM_045687997.1, XM_045688045.1, XM_045688175.1, XM_045688358.1, XM_045688585.1, XM_045688654.1, XM_045688666.1, XM_045688693.1, XM_045688706.1, XM_045688879.1, XM_045688905.1, XM_045689037.1, XM_045689136.1, XM_045689292.1, XM_045689295.1, XM_045689319.1, XM_045689440.1, XM_045689547.1, XM_045689586.1, XM_045689823.1, XM_045689832.1, XM_045690211.1, XM_045690259.1, XM_045690367.1, XM_045690419.1, XM_045690519.1, XM_045690708.1, XM_045690709.1, XM_045690712.1, XM_045690829.1, XM_045690907.1, XM_045690931.1, XM_045690950.1, XM_045691019.1, XM_045691056.1, XM_045691067.1, XM_045691080.1, XM_045691269.1, XM_045691373.1, XM_045691421.1, XM_045691607.1, XM_045691628.1, XM_045691663.1, XM_045691687.1, XM_045691847.1, XM_045691884.1, XM_045691922.1, XM_045691923.1, XM_045691997.1, XM_045692006.1, XM_045692100.1, XM_045692440.1, XM_045692759.1, XM_045692822.1, XM_045693042.1, XM_045693287.1, XM_045693324.1, XM_045693375.1, XM_045693531.1, XM_045693984.1, XM_045693998.1, XM_045694032.1, XM_045694079.1, XM_045694442.1, XM_045694666.1, XM_045694707.1, XM_045694785.1, XM_045694787.1, XM_045694837.1, XM_045695009.1, XM_045695149.1, XM_045695161.1, XM_045695465.1, XM_045695480.1, XM_045695504.1, XM_045695538.1, XM_045695556.1, XM_045695652.1, XM_045695876.1, XM_045696027.1, XM_045696068.1, XM_045696195.1, XM_045696240.1, XM_045696297.1, XM_045696334.1, XM_045696391.1, XM_045696534.1, XM_045696538.1, XM_045696575.1, XM_045696595.1, XM_045696633.1, XM_045696666.1, XM_045697290.1, XM_045697318.1, XM_045697718.1, XM_045697925.1, XM_045698121.1, XM_045698132.1, XM_045698137.1, XM_045698248.1, XM_045698399.1, XM_045698436.1, XM_045698445.1, XM_045698525.1, XM_045698770.1, XM_045699149.1, XM_045699347.1, XM_045699352.1, XM_045699357.1, XM_045699439.1, XM_045699574.1, XM_045699619.1, XM_045699655.1, XM_045699685.1, XM_045699737.1, XM_045699790.1, XM_045699844.1, XM_045699949.1, XM_045700025.1, XM_045700104.1, XM_045700418.1, XM_045700426.1, XM_045700518.1, XM_045700669.1, XM_045700861.1, XM_045700988.1, XM_045701351.1, XM_045701421.1, XM_045701874.1, XM_045702251.1, XM_045702529.1, XM_045702539.1, XM_045702621.1, XM_045702698.1, XM_045702808.1, XM_045702838.1, XM_045702855.1, XM_045702858.1, XM_045702902.1, XM_045703021.1, XM_045703187.1, XM_045703228.1, XM_045703323.1, XM_045703331.1, XM_045703506.1, XM_045703671.1, XM_045703932.1, XM_045704114.1, XM_045704162.1, XM_045704163.1, XM_045704274.1, XM_045704521.1, XM_045704751.1, XM_045704812.1, XM_045704836.1, XM_045704906.1, XM_045705117.1, XM_045705486.1, XM_045705771.1, XM_045705800.1, XM_045705826.1, XM_045705923.1, XM_045705938.1, XM_045705970.1, XM_045706113.1, XM_045706171.1, XM_045706202.1, XM_045707129.1, XM_045707308.1, XM_045707405.1, XM_045707457.1, XM_045707500.1, XM_045707638.1, XM_045707778.1, XM_045707800.1, XM_045707924.1, XM_045707998.1, XM_045708017.1, XM_045708154.1, XM_045708292.1, XM_045708527.1, XM_045708577.1, XM_045708668.1, XM_045708679.1, XM_045708683.1, XM_045708949.1, XM_045708954.1, XM_045708981.1, XM_045708997.1, XM_045709036.1, XM_045709039.1, XM_045709196.1, XM_045709451.1, XM_045709768.1, XM_045709909.1, XM_045710005.1, XM_045710118.1, XM_045710198.1, XM_045710202.1, XM_045710273.1, XM_045710443.1, XM_045710452.1, XM_045710472.1, XM_045710582.1, XM_045710765.1, XM_045710923.1, XM_045710992.1, XM_045711059.1, XM_045711064.1, XM_045711139.1, XM_045711311.1, XM_045712488.1, XM_045712910.1, XM_045713258.1, XM_045713268.1, XM_045713547.1, XM_045714279.1, XM_045714313.1, XM_045714638.1, XM_045714769.1, XM_045714892.1, XM_045714961.1, XM_045714993.1, XM_045714998.1, XM_045714999.1, XM_045715003.1, XM_045715067.1, XM_045715171.1, XM_045715380.1, XM_045715469.1, XM_045715484.1, XM_045715637.1, XM_045715642.1, XM_045715645.1, XM_045715880.1, XM_045715927.1, XM_045715946.1, XM_045715951.1, XM_045716087.1, XM_045716134.1, XM_045716155.1, XM_045716201.1, XM_045716339.1, XM_045716381.1, XM_045716459.1, XM_045716463.1, XM_045716869.1, XM_045717356.1, XM_045717365.1, XM_045717411.1, XM_045717598.1, XM_045717618.1, XM_045717702.1, XM_045717906.1, XM_045717920.1, XM_045717923.1, XM_045717995.1, XM_045718569.1, XM_045718735.1, XM_045719552.1, XM_045719699.1, XM_045719878.1, XM_045719962.1, XM_045720128.1, XM_045720214.1, XM_045720329.1, XM_045720384.1, XM_045720583.1, XM_045720631.1, XM_045720639.1, XM_045720665.1, XM_045720735.1, XM_045721013.1, XM_045721115.1, XM_045721158.1, XM_045721173.1, XM_045721208.1, XM_045721227.1, XM_045721248.1, XM_045721376.1, XM_045721456.1, XM_045721604.1, XM_045721741.1, XM_045721796.1, XM_045722020.1, XM_045722187.1, XM_045722222.1, XM_045722352.1, XM_045722402.1, XM_045722508.1, XM_045722568.1, XM_045722659.1, XM_045722884.1, XM_045722993.1, XM_045723082.1, XM_045723108.1, XM_045723109.1, XM_045723115.1, XM_045723251.1, XM_045723353.1, XM_045723399.1, XM_045723458.1, XM_045723567.1, XM_045723776.1, XM_045724538.1, XM_045724539.1, XM_045724903.1, XM_045724930.1, XM_045724931.1, XM_045724936.1, XM_045724945.1, XM_045724998.1, XR_001319885.2, XR_001320478.2, XR_001320733.2, XR_001321025.2, XR_001321186.2, XR_001321247.2, XR_001321339.2, XR_001322647.2, XR_001322880.2, XR_001323139.2, XR_001323537.2, XR_001329372.2, XR_006758047.1, XR_006758495.1, XR_006759135.1, XR_006759954.1, XR_006760342.1, XR_006760670.1, XR_006760919.1, XR_006761084.1, XR_006761183.1, XR_006761461.1, XR_006762226.1, XR_006762233.1, XR_006762322.1, XR_006762364.1, XR_006762548.1, XR_006769156.1, XR_006769166.1, XR_006769356.1, XR_006769600.1, XR_006769984.1, XR_006770156.1, XR_006770563.1, XR_006770577.1, XR_006770791.1, XR_006770973.1, XR_006771071.1
........GO:0002710	BP	e	negative regulation of T cell mediated immunity	17/11554	33/36174	0.0233559	8	17	1	1	1	0.558964	NM_001123543.1, NM_001123565.1, NM_001123684.1, NM_001123686.1, NM_001141316.2, XM_014138588.2, XM_014138836.2, XM_014151584.2, XM_014158191.2, XM_014158368.2, XM_014165544.2, XM_045690376.1, XM_045699884.1, XM_045700589.1, XM_045700614.1, XM_045700640.1, XM_045710202.1
...GO:0048266	BP	e	behavioral response to pain	17/11554	33/36174	0.0233559	3	17	1	1	1	0.558964	NM_001140204.1, XM_014131111.2, XM_014131562.2, XM_014131565.2, XM_014132293.2, XM_014140143.2, XM_014146132.2, XM_014180427.2, XM_014205362.2, XM_014210494.2, XM_045702061.1, XM_045703042.1, XM_045708214.1, XM_045710796.1, XM_045714727.1, XM_045716641.1, XM_045723223.1
.....GO:0000097	BP	e	sulfur amino acid biosynthetic process	15/11554	28/36174	0.023456	5	15	1	1	1	0.558964	NM_001139790.1, XM_014138581.2, XM_014138583.2, XM_014149273.2, XM_014157213.2, XM_014160336.2, XM_014171779.2, XM_014174235.2, XM_014181734.2, XM_014209616.2, XM_045698223.1, XM_045703066.1, XM_045709585.1, XM_045722598.1, XR_006770953.1
.....GO:0070266	BP	e	necroptotic process	15/11554	28/36174	0.023456	5	15	1	1	1	0.558964	XM_014123304.2, XM_014127246.2, XM_014133289.2, XM_014145058.2, XM_014176106.2, XM_014180470.2, XM_014188432.2, XM_014191036.2, XM_045689349.1, XM_045690295.1, XM_045697094.1, XM_045706345.1, XM_045708037.1, XM_045723498.1, XR_006757883.1
......GO:0061140	BP	e	lung secretory cell differentiation	11/11554	19/36174	0.0239159	6	11	1	1	1	0.561297	XM_014129270.2, XM_014133778.2, XM_014135522.2, XM_014138234.2, XM_014155761.2, XM_014166027.2, XM_014202997.2, XM_014206686.2, XM_014210392.2, XM_014216329.2, XM_045716335.1
.....GO:0001921	BP	e	positive regulation of receptor recycling	11/11554	19/36174	0.0239159	6	11	1	1	1	0.561297	NM_001141806.1, XM_014129580.2, XM_014138823.2, XM_014159144.2, XM_014161401.2, XM_014179080.2, XM_014181359.2, XM_014201158.2, XM_045688594.1, XM_045701450.1, XM_045706276.1
.......GO:0043552	BP	e	positive regulation of phosphatidylinositol 3-kinase activity	30/11554	66/36174	0.0239631	11	30	1	1	1	0.561297	XM_014126406.2, XM_014128590.2, XM_014128861.2, XM_014131549.2, XM_014132380.2, XM_014132599.2, XM_014132923.2, XM_014137742.2, XM_014143653.2, XM_014146525.2, XM_014163573.2, XM_014166932.2, XM_014166955.2, XM_014167266.2, XM_014173739.2, XM_014175100.2, XM_014192691.2, XM_014197461.2, XM_014204391.2, XM_045690950.1, XM_045691677.1, XM_045694484.1, XM_045698121.1, XM_045699347.1, XM_045704751.1, XM_045710202.1, XM_045710531.1, XM_045710816.1, XM_045711139.1, XM_045721173.1
....GO:0051050	BP	e	positive regulation of transport	604/11554	1755/36174	0.0239864	5	604	1	1	1	0.561297	NM_001139690.1, NM_001140000.1, NM_001140090.1, NM_001140168.1, NM_001140195.1, NM_001140204.1, NM_001140368.1, NM_001140405.2, NM_001140468.1, NM_001140488.1, NM_001140855.1, NM_001141028.1, NM_001141069.2, NM_001141207.3, NM_001141497.1, NM_001141522.1, NM_001141661.1, NM_001141689.1, NM_001141850.2, NM_001146584.1, NM_001146606.1, NM_001146680.1, NM_001165324.1, NM_001165334.1, NM_001165374.1, NM_001165408.1, NM_001173613.1, NM_001173812.1, NM_001173822.1, NM_001173823.1, NM_001173892.1, NM_001173921.1, XM_014122883.2, XM_014123307.2, XM_014123435.2, XM_014123806.2, XM_014124171.2, XM_014124578.2, XM_014124933.2, XM_014125702.2, XM_014125739.2, XM_014126059.2, XM_014126091.2, XM_014126335.2, XM_014126342.2, XM_014126600.2, XM_014127671.2, XM_014127821.2, XM_014127891.2, XM_014128008.2, XM_014128370.2, XM_014128492.2, XM_014128547.2, XM_014128569.2, XM_014128861.2, XM_014128863.2, XM_014128877.2, XM_014128959.2, XM_014129375.2, XM_014129481.2, XM_014129493.2, XM_014129519.2, XM_014129868.2, XM_014130507.2, XM_014130783.2, XM_014131301.2, XM_014131364.2, XM_014131587.1, XM_014131625.2, XM_014131834.2, XM_014131867.2, XM_014132043.2, XM_014132060.2, XM_014132293.2, XM_014132305.2, XM_014132325.2, XM_014132333.2, XM_014132338.2, XM_014132465.2, XM_014132583.2, XM_014132737.2, XM_014132836.2, XM_014132923.2, XM_014133016.2, XM_014133088.2, XM_014133558.2, XM_014133560.2, XM_014133759.2, XM_014133806.2, XM_014133837.2, XM_014133878.2, XM_014133882.2, XM_014134110.2, XM_014134111.2, XM_014134316.2, XM_014134439.2, XM_014134495.2, XM_014134633.2, XM_014134996.2, XM_014135170.2, XM_014136678.2, XM_014136896.2, XM_014137018.2, XM_014137062.2, XM_014137168.2, XM_014137169.2, XM_014137213.2, XM_014137228.2, XM_014137545.2, XM_014137608.2, XM_014137742.2, XM_014137918.2, XM_014138202.2, XM_014138241.2, XM_014138439.2, XM_014138487.2, XM_014138587.2, XM_014138772.2, XM_014138823.2, XM_014139104.2, XM_014139848.2, XM_014139985.2, XM_014140430.2, XM_014140499.2, XM_014140639.2, XM_014142976.2, XM_014143169.2, XM_014143324.2, XM_014143434.2, XM_014143536.2, XM_014143737.2, XM_014144516.2, XM_014145462.2, XM_014145537.2, XM_014145603.2, XM_014145656.2, XM_014146127.2, XM_014146146.2, XM_014146354.2, XM_014146387.2, XM_014146525.2, XM_014146743.2, XM_014146827.2, XM_014146896.2, XM_014147153.2, XM_014147393.2, XM_014147532.2, XM_014147746.2, XM_014148345.2, XM_014148529.2, XM_014148893.2, XM_014149065.2, XM_014149465.2, XM_014149508.2, XM_014150618.2, XM_014151761.2, XM_014153167.2, XM_014153431.2, XM_014154146.2, XM_014154466.2, XM_014154774.2, XM_014155690.2, XM_014155904.2, XM_014156101.2, XM_014156476.2, XM_014156601.2, XM_014156924.2, XM_014156983.2, XM_014157156.2, XM_014158042.2, XM_014158690.2, XM_014158898.2, XM_014158934.2, XM_014159313.2, XM_014159560.2, XM_014159601.2, XM_014159618.2, XM_014159798.2, XM_014160053.2, XM_014160332.2, XM_014160421.2, XM_014160427.2, XM_014161088.2, XM_014161308.2, XM_014161401.2, XM_014161495.2, XM_014161871.2, XM_014161952.2, XM_014162207.2, XM_014163091.2, XM_014163329.2, XM_014163370.2, XM_014163501.2, XM_014163573.2, XM_014163712.2, XM_014163734.2, XM_014164010.2, XM_014164088.2, XM_014164095.2, XM_014164874.2, XM_014165190.2, XM_014165253.2, XM_014166043.2, XM_014166144.2, XM_014166226.2, XM_014166329.2, XM_014166341.2, XM_014166342.2, XM_014166573.2, XM_014166624.2, XM_014166644.2, XM_014166752.2, XM_014166936.2, XM_014166955.2, XM_014167460.2, XM_014167623.2, XM_014167832.2, XM_014168167.2, XM_014168659.2, XM_014168880.2, XM_014169807.2, XM_014169905.2, XM_014169953.2, XM_014170654.2, XM_014171140.2, XM_014171748.2, XM_014171751.2, XM_014171790.2, XM_014172689.2, XM_014173058.2, XM_014173279.2, XM_014173739.2, XM_014173767.2, XM_014173909.2, XM_014174055.2, XM_014174159.2, XM_014174527.2, XM_014174627.2, XM_014174779.2, XM_014174863.2, XM_014174884.2, XM_014174925.2, XM_014175509.2, XM_014175682.2, XM_014175739.2, XM_014175881.2, XM_014175885.2, XM_014176895.2, XM_014177065.2, XM_014177092.2, XM_014177116.2, XM_014177369.2, XM_014177729.2, XM_014178397.2, XM_014178668.2, XM_014178737.2, XM_014178759.2, XM_014178995.2, XM_014179079.2, XM_014179614.2, XM_014179863.2, XM_014180385.2, XM_014180392.2, XM_014180536.2, XM_014181110.2, XM_014181359.2, XM_014181490.2, XM_014189319.2, XM_014190554.2, XM_014191432.2, XM_014191727.2, XM_014191731.2, XM_014191811.2, XM_014191813.2, XM_014191920.2, XM_014192131.2, XM_014192153.2, XM_014192349.2, XM_014192422.2, XM_014192630.2, XM_014192639.2, XM_014192691.2, XM_014192926.2, XM_014193575.2, XM_014193608.2, XM_014193849.2, XM_014194357.2, XM_014195266.2, XM_014195730.2, XM_014195946.2, XM_014195953.2, XM_014196014.2, XM_014196071.2, XM_014196721.2, XM_014196852.2, XM_014196938.2, XM_014197461.2, XM_014197630.2, XM_014197749.2, XM_014197891.2, XM_014197960.2, XM_014197962.2, XM_014197971.2, XM_014198108.2, XM_014198184.2, XM_014198467.2, XM_014198752.2, XM_014198807.2, XM_014198992.1, XM_014199121.2, XM_014199939.2, XM_014200628.2, XM_014200837.2, XM_014201158.2, XM_014201293.2, XM_014202677.2, XM_014202993.2, XM_014204391.2, XM_014204406.2, XM_014204437.2, XM_014204663.2, XM_014204872.2, XM_014205105.2, XM_014205224.2, XM_014205362.2, XM_014205790.2, XM_014205858.2, XM_014206678.2, XM_014206692.2, XM_014206928.2, XM_014207132.2, XM_014207405.2, XM_014207876.2, XM_014207897.2, XM_014207908.2, XM_014207963.2, XM_014208443.2, XM_014208597.2, XM_014208998.2, XM_014209607.2, XM_014210494.2, XM_014210734.2, XM_014210808.2, XM_014210811.2, XM_014211342.2, XM_014211376.2, XM_014211967.2, XM_014212199.2, XM_014212223.2, XM_014212555.2, XM_014212896.2, XM_014212922.2, XM_014213125.2, XM_014213566.2, XM_014213633.2, XM_014213712.2, XM_014214181.2, XM_014214304.2, XM_014214328.2, XM_014214474.2, XM_014214836.2, XM_014215325.2, XM_014215431.2, XM_014215934.2, XM_014215976.2, XM_014216093.2, XM_014216544.2, XM_014216809.2, XM_014216822.2, XM_045686990.1, XM_045687231.1, XM_045687343.1, XM_045687490.1, XM_045687766.1, XM_045687795.1, XM_045687847.1, XM_045687930.1, XM_045688191.1, XM_045688230.1, XM_045688300.1, XM_045688446.1, XM_045688530.1, XM_045688565.1, XM_045688594.1, XM_045688662.1, XM_045688695.1, XM_045688739.1, XM_045688929.1, XM_045689212.1, XM_045689229.1, XM_045689453.1, XM_045689934.1, XM_045690146.1, XM_045690931.1, XM_045690950.1, XM_045690955.1, XM_045690988.1, XM_045691000.1, XM_045691750.1, XM_045691973.1, XM_045692073.1, XM_045692657.1, XM_045692812.1, XM_045693163.1, XM_045693244.1, XM_045693418.1, XM_045693426.1, XM_045693942.1, XM_045694442.1, XM_045694666.1, XM_045694733.1, XM_045694837.1, XM_045694988.1, XM_045695161.1, XM_045695172.1, XM_045695364.1, XM_045695554.1, XM_045695622.1, XM_045695652.1, XM_045695676.1, XM_045695677.1, XM_045695969.1, XM_045695982.1, XM_045696072.1, XM_045696109.1, XM_045696120.1, XM_045696344.1, XM_045696370.1, XM_045696391.1, XM_045696639.1, XM_045696844.1, XM_045696859.1, XM_045697089.1, XM_045697184.1, XM_045697707.1, XM_045698112.1, XM_045698121.1, XM_045698412.1, XM_045698696.1, XM_045698698.1, XM_045698743.1, XM_045699238.1, XM_045699347.1, XM_045699685.1, XM_045699737.1, XM_045699800.1, XM_045699968.1, XM_045700013.1, XM_045700034.1, XM_045700050.1, XM_045700101.1, XM_045700254.1, XM_045700471.1, XM_045700581.1, XM_045701183.1, XM_045701215.1, XM_045701431.1, XM_045702319.1, XM_045702333.1, XM_045702843.1, XM_045703042.1, XM_045703568.1, XM_045703873.1, XM_045703935.1, XM_045704159.1, XM_045704274.1, XM_045704559.1, XM_045704745.1, XM_045704751.1, XM_045705163.1, XM_045705314.1, XM_045705369.1, XM_045705739.1, XM_045705959.1, XM_045706085.1, XM_045706280.1, XM_045706374.1, XM_045706789.1, XM_045707129.1, XM_045707423.1, XM_045707476.1, XM_045707867.1, XM_045708174.1, XM_045708485.1, XM_045708522.1, XM_045708530.1, XM_045708679.1, XM_045708904.1, XM_045708947.1, XM_045708950.1, XM_045708958.1, XM_045709657.1, XM_045709986.1, XM_045710038.1, XM_045710118.1, XM_045710202.1, XM_045710250.1, XM_045710273.1, XM_045710399.1, XM_045710519.1, XM_045710568.1, XM_045710677.1, XM_045711332.1, XM_045712369.1, XM_045712422.1, XM_045712910.1, XM_045713256.1, XM_045713882.1, XM_045714178.1, XM_045714366.1, XM_045714420.1, XM_045714762.1, XM_045714769.1, XM_045714824.1, XM_045714902.1, XM_045714999.1, XM_045715013.1, XM_045715660.1, XM_045715767.1, XM_045715929.1, XM_045716125.1, XM_045716164.1, XM_045716242.1, XM_045716322.1, XM_045716469.1, XM_045716607.1, XM_045716641.1, XM_045716664.1, XM_045717067.1, XM_045717124.1, XM_045717247.1, XM_045717538.1, XM_045717689.1, XM_045717885.1, XM_045717923.1, XM_045718010.1, XM_045718221.1, XM_045718937.1, XM_045719055.1, XM_045719310.1, XM_045719679.1, XM_045719865.1, XM_045720030.1, XM_045720031.1, XM_045720081.1, XM_045720226.1, XM_045720309.1, XM_045720595.1, XM_045720660.1, XM_045720934.1, XM_045721376.1, XM_045721531.1, XM_045721728.1, XM_045721859.1, XM_045722164.1, XM_045722252.1, XM_045722514.1, XM_045722531.1, XM_045722609.1, XM_045722667.1, XM_045722702.1, XM_045722873.1, XM_045723064.1, XM_045723116.1, XM_045723117.1, XM_045723140.1, XM_045723142.1, XM_045723223.1, XM_045723454.1, XM_045723776.1, XM_045724004.1, XM_045724151.1, XM_045724284.1, XM_045724336.1, XM_045724435.1, XM_045724467.1, XM_045724538.1, XM_045724539.1, XM_045724640.1, XM_045724721.1, XM_045724752.1, XM_045724885.1, XR_001319922.2, XR_001319948.2, XR_001320733.2, XR_001322060.2, XR_001322753.2, XR_001323858.2, XR_001324089.2, XR_001329361.2, XR_001330048.2, XR_001330217.2, XR_001330333.2, XR_006758514.1, XR_006759773.1, XR_006759976.1, XR_006760053.1, XR_006760202.1, XR_006760919.1, XR_006761321.1, XR_006761511.1, XR_006769114.1, XR_006770558.1, XR_006770782.1
.....GO:1902285	BP	e	semaphorin-plexin signaling pathway involved in neuron projection guidance	24/11554	51/36174	0.0240949	7	24	1	1	1	0.561297	XM_014124476.2, XM_014132076.2, XM_014133233.2, XM_014133726.2, XM_014134573.2, XM_014138584.2, XM_014138601.2, XM_014147187.2, XM_014166698.2, XM_014167944.2, XM_014207927.2, XM_045693144.1, XM_045696113.1, XM_045696254.1, XM_045699806.1, XM_045704914.1, XM_045705108.1, XM_045705970.1, XM_045707371.1, XM_045713070.1, XM_045722278.1, XM_045722352.1, XR_006758545.1, XR_006760127.1
........GO:1904684	BP	e	negative regulation of metalloendopeptidase activity	8/11554	12/36174	0.0241278	10	8	1	1	1	0.561297	XM_014129481.2, XM_014136896.2, XM_014156601.2, XM_014159806.2, XM_014196014.2, XM_014197891.2, XM_014207405.2, XM_014214836.2
.....GO:0007172	BP	e	signal complex assembly	8/11554	12/36174	0.0241278	6	8	1	1	1	0.561297	XM_014143653.2, XM_014151641.2, XM_014164596.2, XM_014178602.2, XM_045697707.1, XM_045703050.1, XM_045711139.1, XM_045721173.1
.....GO:2000194	BP	e	regulation of female gonad development	8/11554	12/36174	0.0241278	5	8	1	1	1	0.561297	XM_014146146.2, XM_014168659.2, XM_014176998.2, XM_014191920.2, XM_014192337.2, XM_045687930.1, XM_045694442.1, XM_045718569.1
.......GO:2000331	BP	e	regulation of terminal button organization	8/11554	12/36174	0.0241278	7	8	1	1	1	0.561297	XM_014129481.2, XM_014136896.2, XM_014156601.2, XM_014196014.2, XM_014197891.2, XM_014207405.2, XM_014214836.2, XM_045717067.1
........GO:2000674	BP	e	regulation of type B pancreatic cell apoptotic process	8/11554	12/36174	0.0241278	8	8	1	1	1	0.561297	XM_014166204.2, XM_014178680.2, XM_014199939.2, XM_014212555.2, XM_045705028.1, XM_045710118.1, XM_045716322.1, XM_045723064.1
.......GO:1905049	BP	e	negative regulation of metallopeptidase activity	8/11554	12/36174	0.0241278	9	8	1	1	1	0.561297	XM_014129481.2, XM_014136896.2, XM_014156601.2, XM_014159806.2, XM_014196014.2, XM_014197891.2, XM_014207405.2, XM_014214836.2
.....GO:2000311	BP	e	regulation of AMPA receptor activity	33/11554	74/36174	0.0241509	9	33	1	1	1	0.561297	XM_014128877.2, XM_014131364.2, XM_014138584.2, XM_014138601.2, XM_014142001.2, XM_014151600.2, XM_014154466.2, XM_014156101.2, XM_014158089.2, XM_014178923.2, XM_014179520.2, XM_014193012.2, XM_014196419.2, XM_014197480.2, XM_014202993.2, XM_014203072.2, XM_014203079.2, XM_014203832.2, XM_014207903.2, XM_045688530.1, XM_045688739.1, XM_045690988.1, XM_045697184.1, XM_045702873.1, XM_045702874.1, XM_045708485.1, XM_045717067.1, XM_045717885.1, XM_045719547.1, XM_045720252.1, XM_045721291.1, XM_045721728.1, XM_045724151.1
.......GO:0007173	BP	e	epidermal growth factor receptor signaling pathway	50/11554	120/36174	0.0241627	9	50	1	1	1	0.561297	XM_014123805.2, XM_014124198.2, XM_014127433.2, XM_014127578.2, XM_014128408.2, XM_014129342.2, XM_014131288.2, XM_014131707.2, XM_014132730.2, XM_014134666.2, XM_014135492.2, XM_014143653.2, XM_014146127.2, XM_014149054.2, XM_014151641.2, XM_014156924.2, XM_014158934.2, XM_014161454.2, XM_014164596.2, XM_014167861.2, XM_014168179.2, XM_014172691.2, XM_014173018.2, XM_014180363.2, XM_014193565.2, XM_014198142.2, XM_014198248.2, XM_014198977.2, XM_014203643.2, XM_014204850.2, XM_014205362.2, XM_014206473.2, XM_014210494.2, XM_045687766.1, XM_045690100.1, XM_045697707.1, XM_045698770.1, XM_045700999.1, XM_045703223.1, XM_045709653.1, XM_045710067.1, XM_045710717.1, XM_045711139.1, XM_045711550.1, XM_045721173.1, XM_045721252.1, XM_045721859.1, XM_045722792.1, XR_001322753.2, XR_006762448.1
...GO:0097120	BP	e	receptor localization to synapse	50/11554	120/36174	0.0241627	3	50	1	1	1	0.561297	NM_001173613.1, XM_014128989.2, XM_014131364.2, XM_014132063.2, XM_014135001.2, XM_014139241.2, XM_014144986.2, XM_014145778.2, XM_014151600.2, XM_014154466.2, XM_014157199.2, XM_014158089.2, XM_014161958.2, XM_014165938.2, XM_014168685.2, XM_014174597.2, XM_014176670.2, XM_014179520.2, XM_014180536.2, XM_014194217.2, XM_014202993.2, XM_014203072.2, XM_014203079.2, XM_014206027.2, XM_014211438.2, XM_045687907.1, XM_045687914.1, XM_045688530.1, XM_045690988.1, XM_045691941.1, XM_045698664.1, XM_045699996.1, XM_045701726.1, XM_045704399.1, XM_045708485.1, XM_045710627.1, XM_045710960.1, XM_045715773.1, XM_045717318.1, XM_045717798.1, XM_045719547.1, XM_045719723.1, XM_045719964.1, XM_045720004.1, XM_045720252.1, XM_045721253.1, XM_045722208.1, XR_006758604.1, XR_006760565.1, XR_006761484.1
....GO:0031279	BP	e	regulation of cyclase activity	50/11554	120/36174	0.0241627	4	50	1	1	1	0.561297	XM_014126407.2, XM_014127149.2, XM_014127240.2, XM_014127750.2, XM_014128182.2, XM_014132737.2, XM_014133021.2, XM_014133393.2, XM_014133882.2, XM_014136680.2, XM_014137465.2, XM_014137918.2, XM_014138037.2, XM_014142790.2, XM_014145455.2, XM_014146603.2, XM_014159618.2, XM_014163693.2, XM_014166144.2, XM_014170096.2, XM_014178545.2, XM_014179976.2, XM_014192283.2, XM_014193375.2, XM_014195730.2, XM_014196749.2, XM_014196821.2, XM_014199009.2, XM_014200628.2, XM_014214992.2, XM_014215934.2, XM_045687386.1, XM_045694524.1, XM_045694733.1, XM_045695442.1, XM_045695969.1, XM_045696118.1, XM_045698983.1, XM_045699685.1, XM_045700214.1, XM_045700254.1, XM_045704274.1, XM_045706355.1, XM_045708679.1, XM_045709657.1, XM_045709987.1, XM_045714411.1, XM_045717434.1, XM_045722531.1, XR_006761013.1
.GO:0051703	BP	e	biological process involved in intraspecies interaction between organisms	50/11554	120/36174	0.0241627	1	50	1	1	1	0.561297	XM_014128877.2, XM_014128989.2, XM_014131441.2, XM_014138627.2, XM_014144454.2, XM_014146132.2, XM_014154751.2, XM_014154804.2, XM_014155124.2, XM_014156101.2, XM_014161088.2, XM_014161495.2, XM_014169807.2, XM_014169905.2, XM_014174216.1, XM_014176787.2, XM_014191397.2, XM_014196092.2, XM_014204697.2, XM_014205174.2, XM_014208300.2, XM_014214021.2, XM_045688739.1, XM_045688948.1, XM_045690104.1, XM_045696893.1, XM_045697184.1, XM_045699685.1, XM_045701329.1, XM_045702061.1, XM_045702873.1, XM_045702874.1, XM_045702982.1, XM_045703606.1, XM_045708152.1, XM_045708423.1, XM_045709883.1, XM_045710796.1, XM_045711368.1, XM_045716664.1, XM_045717067.1, XM_045717745.1, XM_045717885.1, XM_045718485.1, XM_045718937.1, XM_045721291.1, XM_045721575.1, XM_045721728.1, XM_045722667.1, XM_045724151.1
.....GO:0051173	BP	e	positive regulation of nitrogen compound metabolic process	1849/11554	5563/36174	0.0244059	5	1849	1	1	1	0.565168	NM_001123543.1, NM_001123544.1, NM_001123554.1, NM_001123565.1, NM_001123606.1, NM_001123653.1, NM_001123674.1, NM_001123684.1, NM_001123686.1, NM_001123691.1, NM_001136548.1, NM_001139539.1, NM_001139550.1, NM_001139690.1, NM_001139921.1, NM_001139977.1, NM_001139986.1, NM_001140155.1, NM_001140156.1, NM_001140166.1, NM_001140204.1, NM_001140217.1, NM_001140257.1, NM_001140317.1, NM_001140327.1, NM_001140341.1, NM_001140368.1, NM_001140451.1, NM_001140488.1, NM_001140562.1, NM_001140565.1, NM_001140593.1, NM_001140636.1, NM_001140705.1, NM_001140802.2, NM_001140884.1, NM_001140965.1, NM_001140977.1, NM_001141017.2, NM_001141034.1, NM_001141069.2, NM_001141236.1, NM_001141410.1, NM_001141420.1, NM_001141486.3, NM_001141522.1, NM_001141574.1, NM_001141582.1, NM_001141654.1, NM_001141689.1, NM_001141840.1, NM_001141850.2, NM_001146554.1, NM_001146584.1, NM_001146606.1, NM_001146680.1, NM_001165275.1, NM_001165297.1, NM_001165302.1, NM_001165334.1, NM_001165408.1, NM_001173562.1, NM_001173705.1, NM_001173756.1, NM_001173816.1, NM_001173823.1, NM_001173839.1, NM_001173881.1, NM_001173912.1, NM_001173959.1, NM_001205110.1, NM_001245841.1, NM_001252358.1, NM_001320018.1, XM_014122860.2, XM_014122865.2, XM_014122869.2, XM_014122970.2, XM_014123124.2, XM_014123140.2, XM_014123435.2, XM_014123468.2, XM_014123578.2, XM_014123657.2, XM_014123782.2, XM_014123787.2, XM_014123806.2, XM_014123906.2, XM_014123919.2, XM_014124010.2, XM_014124059.2, XM_014124103.2, XM_014124107.2, XM_014124200.2, XM_014124208.2, XM_014124244.2, XM_014124373.2, XM_014124442.2, XM_014124476.2, XM_014124800.2, XM_014124934.2, XM_014125134.2, XM_014125255.2, XM_014125257.2, XM_014125320.2, XM_014125353.2, XM_014125447.2, XM_014125483.2, XM_014125506.2, XM_014125663.2, XM_014125664.2, XM_014125673.2, XM_014125702.2, XM_014125715.2, XM_014125762.2, XM_014125887.2, XM_014125906.2, XM_014126059.2, XM_014126151.2, XM_014126342.2, XM_014126406.2, XM_014126496.2, XM_014126563.2, XM_014126600.2, XM_014126621.2, XM_014126660.2, XM_014126721.2, XM_014126736.2, XM_014127169.2, XM_014127175.2, XM_014127226.2, XM_014127256.2, XM_014127393.2, XM_014127433.2, XM_014127578.2, XM_014127671.2, XM_014127800.2, XM_014127822.2, XM_014127846.2, XM_014127891.2, XM_014127951.2, XM_014127954.2, XM_014127966.2, XM_014128008.2, XM_014128269.2, XM_014128290.2, XM_014128344.2, XM_014128359.2, XM_014128360.2, XM_014128418.2, XM_014128455.2, XM_014128463.2, XM_014128491.2, XM_014128492.2, XM_014128551.2, XM_014128611.2, XM_014128708.2, XM_014128725.2, XM_014128772.2, XM_014128861.2, XM_014128863.2, XM_014128890.2, XM_014128950.2, XM_014128989.2, XM_014128993.2, XM_014129056.2, XM_014129067.2, XM_014129270.2, XM_014129342.2, XM_014129369.2, XM_014129374.2, XM_014129375.2, XM_014129441.2, XM_014129481.2, XM_014129489.2, XM_014129507.2, XM_014129551.2, XM_014129556.2, XM_014129558.2, XM_014129563.2, XM_014129580.2, XM_014129605.2, XM_014129676.2, XM_014129712.2, XM_014129758.2, XM_014129868.2, XM_014129971.2, XM_014130095.2, XM_014130115.2, XM_014130252.2, XM_014130343.2, XM_014130556.2, XM_014130737.2, XM_014130783.2, XM_014130798.2, XM_014130854.2, XM_014130881.2, XM_014130895.2, XM_014130925.2, XM_014130998.2, XM_014131012.2, XM_014131078.2, XM_014131197.2, XM_014131201.2, XM_014131242.2, XM_014131297.2, XM_014131300.2, XM_014131301.2, XM_014131312.2, XM_014131318.2, XM_014131380.2, XM_014131404.2, XM_014131441.2, XM_014131505.2, XM_014131549.2, XM_014131562.2, XM_014131565.2, XM_014131587.1, XM_014131625.2, XM_014131685.2, XM_014131773.2, XM_014131825.2, XM_014131843.2, XM_014131867.2, XM_014131928.2, XM_014132047.2, XM_014132060.2, XM_014132086.2, XM_014132119.2, XM_014132278.2, XM_014132297.2, XM_014132325.2, XM_014132338.2, XM_014132368.2, XM_014132392.2, XM_014132462.2, XM_014132497.2, XM_014132517.2, XM_014132560.2, XM_014132582.2, XM_014132599.2, XM_014132808.2, XM_014132836.2, XM_014132875.2, XM_014132881.2, XM_014132923.2, XM_014132953.2, XM_014132957.2, XM_014133039.2, XM_014133130.2, XM_014133654.2, XM_014133758.2, XM_014133759.2, XM_014133778.2, XM_014133836.2, XM_014133878.2, XM_014134053.2, XM_014134098.2, XM_014134273.2, XM_014134432.2, XM_014134506.2, XM_014134539.2, XM_014134744.2, XM_014134752.2, XM_014134885.2, XM_014134887.2, XM_014135116.2, XM_014135215.2, XM_014135222.2, XM_014135438.2, XM_014135463.2, XM_014135492.2, XM_014135522.2, XM_014135530.1, XM_014135582.2, XM_014135616.2, XM_014135856.2, XM_014135903.1, XM_014135912.2, XM_014135953.2, XM_014135969.2, XM_014136031.2, XM_014136035.1, XM_014136105.2, XM_014136544.2, XM_014136658.2, XM_014136678.2, XM_014136704.2, XM_014136757.2, XM_014136791.2, XM_014136896.2, XM_014137089.2, XM_014137098.2, XM_014137168.2, XM_014137169.2, XM_014137489.2, XM_014137545.2, XM_014137681.2, XM_014137854.2, XM_014137886.2, XM_014137918.2, XM_014137973.2, XM_014138038.2, XM_014138233.2, XM_014138234.2, XM_014138439.2, XM_014138491.2, XM_014138513.2, XM_014138572.2, XM_014138584.2, XM_014138588.2, XM_014138601.2, XM_014138611.2, XM_014138772.2, XM_014138823.2, XM_014138836.2, XM_014138886.2, XM_014138993.2, XM_014139000.2, XM_014139087.2, XM_014139104.2, XM_014139210.2, XM_014139250.2, XM_014139317.2, XM_014139356.2, XM_014139359.2, XM_014139369.2, XM_014139381.2, XM_014139383.2, XM_014139504.2, XM_014139525.2, XM_014139535.2, XM_014139561.2, XM_014139611.2, XM_014139627.2, XM_014139680.2, XM_014139710.2, XM_014139716.2, XM_014139753.2, XM_014139936.2, XM_014139982.2, XM_014139985.2, XM_014140086.2, XM_014140092.2, XM_014140342.2, XM_014140349.2, XM_014140479.2, XM_014140499.2, XM_014140543.2, XM_014140588.2, XM_014140639.2, XM_014140652.2, XM_014140701.2, XM_014140703.2, XM_014140890.2, XM_014141019.2, XM_014141020.2, XM_014141022.2, XM_014141639.2, XM_014141642.2, XM_014141717.2, XM_014141753.2, XM_014141848.2, XM_014142019.2, XM_014142054.2, XM_014142229.2, XM_014142254.2, XM_014142352.2, XM_014142364.2, XM_014142419.2, XM_014142439.2, XM_014142481.2, XM_014142507.2, XM_014142514.2, XM_014142517.2, XM_014142932.2, XM_014142944.2, XM_014142960.2, XM_014143276.2, XM_014143434.2, XM_014143515.2, XM_014143594.2, XM_014143633.2, XM_014143653.2, XM_014143715.2, XM_014143737.2, XM_014143758.2, XM_014143879.2, XM_014143900.2, XM_014143911.2, XM_014144054.2, XM_014144065.2, XM_014144128.2, XM_014144224.2, XM_014144270.2, XM_014144375.2, XM_014144380.2, XM_014144469.2, XM_014144567.2, XM_014144636.2, XM_014144649.2, XM_014144826.2, XM_014144849.2, XM_014145094.2, XM_014145123.2, XM_014145409.2, XM_014145412.2, XM_014145441.2, XM_014145455.2, XM_014145460.2, XM_014145466.2, XM_014145529.2, XM_014145570.2, XM_014145641.2, XM_014145656.2, XM_014145704.2, XM_014146096.2, XM_014146124.2, XM_014146127.2, XM_014146132.2, XM_014146139.2, XM_014146166.2, XM_014146329.2, XM_014146354.2, XM_014146412.2, XM_014146525.2, XM_014146556.2, XM_014146561.2, XM_014146607.2, XM_014146659.2, XM_014146733.2, XM_014146737.2, XM_014146743.2, XM_014146746.2, XM_014146747.2, XM_014146765.2, XM_014146827.2, XM_014146896.2, XM_014147053.2, XM_014147083.2, XM_014147117.2, XM_014147153.2, XM_014147266.2, XM_014147283.2, XM_014147292.2, XM_014147294.2, XM_014147393.2, XM_014147499.2, XM_014147545.2, XM_014147856.2, XM_014147897.2, XM_014148032.2, XM_014148046.2, XM_014148063.1, XM_014148324.2, XM_014148337.2, XM_014148345.2, XM_014148624.2, XM_014148665.2, XM_014148703.2, XM_014148893.2, XM_014148993.2, XM_014149110.2, XM_014149395.1, XM_014149400.2, XM_014149432.2, XM_014149508.2, XM_014149511.2, XM_014149524.2, XM_014149727.2, XM_014149826.2, XM_014149828.2, XM_014149973.2, XM_014150095.2, XM_014150105.2, XM_014150108.2, XM_014150379.2, XM_014151135.2, XM_014151262.2, XM_014151584.2, XM_014151617.2, XM_014151641.2, XM_014151884.2, XM_014152052.2, XM_014152482.2, XM_014152683.2, XM_014152722.2, XM_014152761.2, XM_014152790.2, XM_014152954.2, XM_014152955.2, XM_014153154.2, XM_014153425.2, XM_014153542.2, XM_014153626.2, XM_014153643.2, XM_014154103.2, XM_014154144.2, XM_014154146.2, XM_014154181.2, XM_014154333.2, XM_014154436.2, XM_014154451.2, XM_014154461.2, XM_014154647.2, XM_014154675.2, XM_014154708.2, XM_014154728.2, XM_014154811.2, XM_014155512.2, XM_014155556.2, XM_014155561.2, XM_014155615.2, XM_014155632.2, XM_014155690.2, XM_014155693.2, XM_014155761.2, XM_014155765.2, XM_014156011.2, XM_014156021.2, XM_014156113.2, XM_014156252.2, XM_014156266.2, XM_014156601.2, XM_014156715.2, XM_014156924.2, XM_014156993.2, XM_014157002.2, XM_014157042.2, XM_014157090.2, XM_014157113.2, XM_014157156.2, XM_014157180.2, XM_014157421.2, XM_014157609.2, XM_014157755.2, XM_014157856.2, XM_014157857.1, XM_014157980.2, XM_014158042.2, XM_014158051.2, XM_014158191.2, XM_014158543.2, XM_014158637.2, XM_014158641.2, XM_014158668.2, XM_014158695.2, XM_014158776.2, XM_014158850.2, XM_014158934.2, XM_014158980.2, XM_014158989.2, XM_014159041.2, XM_014159067.2, XM_014159144.2, XM_014159254.2, XM_014159538.2, XM_014159557.2, XM_014159558.2, XM_014159573.2, XM_014159676.2, XM_014159694.2, XM_014159725.2, XM_014159798.2, XM_014159848.2, XM_014159901.2, XM_014160168.2, XM_014160179.2, XM_014160239.2, XM_014160293.2, XM_014160332.2, XM_014160367.2, XM_014160373.2, XM_014160427.2, XM_014160482.2, XM_014160537.2, XM_014160546.2, XM_014160612.2, XM_014160614.2, XM_014160616.2, XM_014160731.2, XM_014160830.2, XM_014160834.2, XM_014160880.2, XM_014161140.2, XM_014161191.2, XM_014161194.2, XM_014161214.2, XM_014161248.2, XM_014161308.2, XM_014161332.2, XM_014161356.2, XM_014161401.2, XM_014161454.2, XM_014161461.2, XM_014161463.2, XM_014161477.2, XM_014161500.2, XM_014161535.2, XM_014161691.2, XM_014161708.2, XM_014161838.1, XM_014161839.2, XM_014161888.2, XM_014161952.2, XM_014162000.2, XM_014162207.2, XM_014162389.2, XM_014162732.2, XM_014162740.2, XM_014162762.2, XM_014162792.2, XM_014162834.2, XM_014163096.2, XM_014163131.2, XM_014163205.2, XM_014163267.2, XM_014163272.2, XM_014163289.2, XM_014163293.2, XM_014163329.2, XM_014163364.2, XM_014163370.2, XM_014163501.2, XM_014163693.2, XM_014163757.2, XM_014163779.2, XM_014164021.2, XM_014164078.2, XM_014164103.2, XM_014164139.2, XM_014164196.2, XM_014164284.2, XM_014164296.2, XM_014164471.2, XM_014164538.2, XM_014164596.2, XM_014164866.2, XM_014164874.2, XM_014165270.2, XM_014165278.2, XM_014165432.2, XM_014165491.2, XM_014165503.2, XM_014165544.2, XM_014165824.2, XM_014165877.2, XM_014165919.2, XM_014166027.2, XM_014166077.2, XM_014166191.2, XM_014166198.2, XM_014166205.2, XM_014166226.2, XM_014166235.2, XM_014166244.2, XM_014166268.2, XM_014166280.2, XM_014166324.2, XM_014166334.2, XM_014166341.2, XM_014166381.2, XM_014166557.2, XM_014166750.2, XM_014166752.2, XM_014166764.2, XM_014166770.2, XM_014166930.2, XM_014166936.2, XM_014166937.2, XM_014166955.2, XM_014166957.2, XM_014166986.2, XM_014167243.2, XM_014167266.2, XM_014167342.2, XM_014167460.2, XM_014167556.2, XM_014167655.2, XM_014167662.2, XM_014167742.2, XM_014167761.2, XM_014167775.2, XM_014167861.2, XM_014167862.2, XM_014168041.2, XM_014168089.2, XM_014168091.2, XM_014168119.2, XM_014168163.2, XM_014168590.2, XM_014168594.2, XM_014168647.2, XM_014168659.2, XM_014168664.2, XM_014168687.2, XM_014168800.2, XM_014168856.2, XM_014168886.2, XM_014168972.2, XM_014169049.2, XM_014169055.2, XM_014169097.2, XM_014169130.2, XM_014169219.2, XM_014169240.2, XM_014169241.2, XM_014169276.2, XM_014169316.2, XM_014169493.2, XM_014169568.2, XM_014169656.2, XM_014169676.2, XM_014169683.2, XM_014169747.2, XM_014169752.2, XM_014169756.2, XM_014169784.2, XM_014169821.2, XM_014169858.2, XM_014169860.2, XM_014169905.2, XM_014169957.2, XM_014170081.2, XM_014170112.2, XM_014170231.2, XM_014170308.2, XM_014170697.2, XM_014170825.2, XM_014170869.2, XM_014170876.2, XM_014170892.2, XM_014171126.2, XM_014171748.2, XM_014171751.2, XM_014171824.2, XM_014171985.2, XM_014172487.2, XM_014172672.2, XM_014172673.2, XM_014172691.2, XM_014172694.2, XM_014172740.2, XM_014172749.2, XM_014172786.2, XM_014172831.2, XM_014172835.2, XM_014172862.2, XM_014172983.2, XM_014173012.2, XM_014173058.2, XM_014173100.2, XM_014173154.2, XM_014173156.2, XM_014173262.2, XM_014173268.2, XM_014173322.2, XM_014173427.2, XM_014173449.2, XM_014173536.2, XM_014173739.2, XM_014173861.2, XM_014173877.2, XM_014173909.2, XM_014174074.2, XM_014174104.2, XM_014174113.2, XM_014174133.2, XM_014174159.2, XM_014174221.2, XM_014174440.2, XM_014174527.2, XM_014174565.2, XM_014174779.2, XM_014174791.2, XM_014174854.2, XM_014174863.2, XM_014174872.2, XM_014174884.2, XM_014174888.2, XM_014174940.2, XM_014175060.2, XM_014175097.2, XM_014175100.2, XM_014175154.2, XM_014175254.2, XM_014175326.2, XM_014175352.2, XM_014175353.2, XM_014175387.2, XM_014175509.2, XM_014175715.2, XM_014175739.2, XM_014175885.2, XM_014176101.2, XM_014176113.2, XM_014176154.2, XM_014176198.2, XM_014176787.2, XM_014176893.2, XM_014176925.2, XM_014176998.2, XM_014177036.2, XM_014177065.2, XM_014177092.2, XM_014177116.2, XM_014177201.2, XM_014177205.2, XM_014177217.2, XM_014177313.2, XM_014177364.2, XM_014177369.2, XM_014177492.2, XM_014177529.2, XM_014177541.2, XM_014177595.2, XM_014177693.2, XM_014177722.2, XM_014177727.2, XM_014177799.2, XM_014178113.2, XM_014178120.2, XM_014178206.2, XM_014178212.2, XM_014178232.2, XM_014178634.2, XM_014178668.2, XM_014178681.2, XM_014178704.2, XM_014178737.2, XM_014178741.2, XM_014178759.2, XM_014178765.2, XM_014178832.2, XM_014178942.2, XM_014178995.2, XM_014179031.2, XM_014179073.2, XM_014179079.2, XM_014179080.2, XM_014179095.2, XM_014179194.2, XM_014179196.2, XM_014179198.2, XM_014179365.2, XM_014179459.2, XM_014179538.2, XM_014179631.2, XM_014179762.2, XM_014179787.2, XM_014179789.2, XM_014179810.2, XM_014179811.2, XM_014179878.2, XM_014179889.2, XM_014180064.2, XM_014180088.2, XM_014180102.2, XM_014180152.2, XM_014180164.2, XM_014180385.2, XM_014180413.2, XM_014180427.2, XM_014180620.1, XM_014180792.2, XM_014180849.2, XM_014180907.2, XM_014180997.2, XM_014181062.2, XM_014181110.2, XM_014181359.2, XM_014181457.2, XM_014181495.2, XM_014181506.2, XM_014181597.2, XM_014181660.2, XM_014181736.2, XM_014181785.2, XM_014181828.2, XM_014182181.2, XM_014183105.2, XM_014183416.2, XM_014183497.2, XM_014183670.2, XM_014184890.2, XM_014184971.2, XM_014185257.2, XM_014186021.2, XM_014187349.2, XM_014188386.2, XM_014188394.2, XM_014188642.2, XM_014190230.2, XM_014190375.2, XM_014190384.2, XM_014190401.2, XM_014190439.2, XM_014190454.2, XM_014190715.2, XM_014190754.2, XM_014190803.2, XM_014190968.2, XM_014190975.2, XM_014191036.2, XM_014191130.2, XM_014191223.2, XM_014191315.2, XM_014191325.1, XM_014191334.2, XM_014191610.2, XM_014191716.2, XM_014191774.2, XM_014191811.2, XM_014191813.2, XM_014191920.2, XM_014191990.2, XM_014192003.2, XM_014192271.2, XM_014192275.2, XM_014192281.2, XM_014192283.2, XM_014192336.2, XM_014192337.2, XM_014192583.2, XM_014192597.2, XM_014192691.2, XM_014192693.2, XM_014192724.2, XM_014192779.2, XM_014192878.2, XM_014193138.2, XM_014193308.2, XM_014193316.2, XM_014193397.2, XM_014193441.2, XM_014193573.2, XM_014193575.2, XM_014193610.2, XM_014193715.2, XM_014193718.2, XM_014193886.2, XM_014193969.2, XM_014194380.2, XM_014194431.2, XM_014194439.2, XM_014194442.2, XM_014194487.2, XM_014194784.2, XM_014194807.2, XM_014194918.2, XM_014194954.2, XM_014194976.2, XM_014195427.2, XM_014195509.2, XM_014195753.1, XM_014195884.2, XM_014195951.2, XM_014195953.2, XM_014195956.2, XM_014196014.2, XM_014196106.2, XM_014196534.2, XM_014196704.2, XM_014196706.2, XM_014196736.2, XM_014196792.2, XM_014196799.2, XM_014196849.2, XM_014196852.2, XM_014196883.2, XM_014197224.2, XM_014197243.2, XM_014197446.2, XM_014197479.2, XM_014197621.2, XM_014197674.2, XM_014197707.2, XM_014197891.2, XM_014197946.2, XM_014197971.2, XM_014197980.1, XM_014198028.2, XM_014198054.2, XM_014198089.2, XM_014198108.2, XM_014198142.2, XM_014198199.2, XM_014198244.2, XM_014198582.2, XM_014198655.2, XM_014198662.2, XM_014198677.2, XM_014198736.2, XM_014198752.2, XM_014198810.2, XM_014198920.2, XM_014198961.2, XM_014199042.2, XM_014199058.2, XM_014199128.2, XM_014199295.2, XM_014199328.2, XM_014199341.2, XM_014199389.2, XM_014199785.2, XM_014199805.2, XM_014199892.2, XM_014199939.2, XM_014199958.2, XM_014200072.2, XM_014200310.2, XM_014200311.2, XM_014200355.2, XM_014200475.2, XM_014200523.2, XM_014200602.2, XM_014200693.2, XM_014200823.2, XM_014200845.2, XM_014200970.2, XM_014201017.2, XM_014201081.2, XM_014201154.2, XM_014201158.2, XM_014201322.2, XM_014201449.2, XM_014201685.2, XM_014202422.2, XM_014202556.2, XM_014202729.2, XM_014202739.2, XM_014202777.2, XM_014202822.2, XM_014202858.2, XM_014202936.2, XM_014202937.2, XM_014202963.2, XM_014202997.2, XM_014203014.2, XM_014203027.2, XM_014203164.1, XM_014203210.2, XM_014203263.2, XM_014203366.2, XM_014203446.2, XM_014203447.2, XM_014203744.2, XM_014203870.2, XM_014203900.2, XM_014204106.2, XM_014204254.2, XM_014204307.2, XM_014204347.2, XM_014204348.2, XM_014204391.2, XM_014204394.2, XM_014204451.2, XM_014204662.2, XM_014204663.2, XM_014204805.2, XM_014204850.2, XM_014204857.2, XM_014204923.2, XM_014204943.2, XM_014205024.2, XM_014205037.2, XM_014205214.2, XM_014205360.1, XM_014205362.2, XM_014205370.2, XM_014205379.2, XM_014205425.2, XM_014205586.2, XM_014205687.2, XM_014205691.2, XM_014205798.2, XM_014205881.2, XM_014205921.2, XM_014206228.2, XM_014206270.2, XM_014206525.2, XM_014206530.2, XM_014206596.2, XM_014206686.2, XM_014206692.2, XM_014206755.2, XM_014206757.2, XM_014206759.2, XM_014206776.2, XM_014206873.2, XM_014207045.2, XM_014207079.2, XM_014207390.2, XM_014207392.2, XM_014207405.2, XM_014207805.2, XM_014207831.2, XM_014207901.2, XM_014207921.2, XM_014207938.2, XM_014207970.2, XM_014208349.2, XM_014208444.2, XM_014208998.2, XM_014209058.2, XM_014209086.2, XM_014209607.2, XM_014209993.2, XM_014210006.2, XM_014210010.2, XM_014210079.2, XM_014210128.2, XM_014210172.2, XM_014210189.2, XM_014210353.2, XM_014210392.2, XM_014210427.2, XM_014210494.2, XM_014210588.2, XM_014210704.2, XM_014210729.2, XM_014210734.2, XM_014210803.2, XM_014210843.2, XM_014210877.2, XM_014210891.2, XM_014210941.2, XM_014210950.2, XM_014210996.2, XM_014210997.2, XM_014211003.2, XM_014211035.2, XM_014211192.2, XM_014211210.2, XM_014211267.2, XM_014211342.2, XM_014211364.2, XM_014211436.2, XM_014211844.2, XM_014211975.2, XM_014211983.2, XM_014212083.2, XM_014212094.2, XM_014212335.2, XM_014212356.2, XM_014212414.2, XM_014212503.2, XM_014212555.2, XM_014212880.2, XM_014213088.2, XM_014213097.2, XM_014213125.2, XM_014213166.2, XM_014213289.2, XM_014213422.2, XM_014213496.2, XM_014213566.2, XM_014213706.2, XM_014213712.2, XM_014213967.2, XM_014214040.2, XM_014214085.2, XM_014214143.1, XM_014214212.2, XM_014214319.2, XM_014214343.2, XM_014214346.2, XM_014214349.2, XM_014214350.2, XM_014214354.2, XM_014214427.2, XM_014214578.2, XM_014214583.2, XM_014214698.2, XM_014214719.2, XM_014214815.2, XM_014214836.2, XM_014214916.2, XM_014214999.2, XM_014215063.2, XM_014215090.2, XM_014215099.2, XM_014215101.2, XM_014215163.2, XM_014215325.2, XM_014215431.2, XM_014215710.2, XM_014215753.2, XM_014215897.2, XM_014215902.2, XM_014215960.2, XM_014215976.2, XM_014216037.2, XM_014216060.2, XM_014216090.2, XM_014216093.2, XM_014216275.2, XM_014216292.2, XM_014216329.2, XM_014216380.2, XM_014216390.2, XM_014216393.2, XM_014216398.2, XM_014216532.2, XM_014216546.2, XM_014216562.2, XM_014216579.2, XM_014216610.2, XM_014216822.2, XM_045687004.1, XM_045687092.1, XM_045687370.1, XM_045687388.1, XM_045687395.1, XM_045687413.1, XM_045687513.1, XM_045687534.1, XM_045687571.1, XM_045687847.1, XM_045687894.1, XM_045687930.1, XM_045687937.1, XM_045687996.1, XM_045687997.1, XM_045688014.1, XM_045688045.1, XM_045688065.1, XM_045688175.1, XM_045688358.1, XM_045688465.1, XM_045688530.1, XM_045688555.1, XM_045688585.1, XM_045688594.1, XM_045688597.1, XM_045688654.1, XM_045688666.1, XM_045688693.1, XM_045688706.1, XM_045688744.1, XM_045688879.1, XM_045688905.1, XM_045689037.1, XM_045689136.1, XM_045689213.1, XM_045689292.1, XM_045689295.1, XM_045689310.1, XM_045689319.1, XM_045689385.1, XM_045689440.1, XM_045689453.1, XM_045689547.1, XM_045689577.1, XM_045689586.1, XM_045689648.1, XM_045689823.1, XM_045689829.1, XM_045689832.1, XM_045690211.1, XM_045690259.1, XM_045690269.1, XM_045690295.1, XM_045690367.1, XM_045690419.1, XM_045690515.1, XM_045690519.1, XM_045690708.1, XM_045690709.1, XM_045690712.1, XM_045690750.1, XM_045690829.1, XM_045690895.1, XM_045690907.1, XM_045690931.1, XM_045690950.1, XM_045690955.1, XM_045691003.1, XM_045691019.1, XM_045691022.1, XM_045691040.1, XM_045691056.1, XM_045691067.1, XM_045691080.1, XM_045691116.1, XM_045691159.1, XM_045691202.1, XM_045691269.1, XM_045691373.1, XM_045691421.1, XM_045691505.1, XM_045691507.1, XM_045691549.1, XM_045691607.1, XM_045691628.1, XM_045691663.1, XM_045691687.1, XM_045691847.1, XM_045691878.1, XM_045691884.1, XM_045691922.1, XM_045691923.1, XM_045691959.1, XM_045691962.1, XM_045691971.1, XM_045691997.1, XM_045692006.1, XM_045692048.1, XM_045692100.1, XM_045692282.1, XM_045692440.1, XM_045692534.1, XM_045692759.1, XM_045692822.1, XM_045692940.1, XM_045693042.1, XM_045693244.1, XM_045693287.1, XM_045693324.1, XM_045693375.1, XM_045693426.1, XM_045693531.1, XM_045693753.1, XM_045693976.1, XM_045693984.1, XM_045693998.1, XM_045694032.1, XM_045694079.1, XM_045694221.1, XM_045694258.1, XM_045694297.1, XM_045694442.1, XM_045694666.1, XM_045694707.1, XM_045694733.1, XM_045694785.1, XM_045694787.1, XM_045694837.1, XM_045694938.1, XM_045695009.1, XM_045695092.1, XM_045695149.1, XM_045695161.1, XM_045695172.1, XM_045695245.1, XM_045695346.1, XM_045695449.1, XM_045695461.1, XM_045695465.1, XM_045695480.1, XM_045695504.1, XM_045695530.1, XM_045695538.1, XM_045695556.1, XM_045695652.1, XM_045695683.1, XM_045695876.1, XM_045696027.1, XM_045696068.1, XM_045696074.1, XM_045696109.1, XM_045696195.1, XM_045696240.1, XM_045696297.1, XM_045696334.1, XM_045696344.1, XM_045696380.1, XM_045696390.1, XM_045696391.1, XM_045696404.1, XM_045696409.1, XM_045696413.1, XM_045696423.1, XM_045696526.1, XM_045696534.1, XM_045696538.1, XM_045696575.1, XM_045696595.1, XM_045696600.1, XM_045696633.1, XM_045696647.1, XM_045696666.1, XM_045696844.1, XM_045697083.1, XM_045697094.1, XM_045697290.1, XM_045697318.1, XM_045697391.1, XM_045697707.1, XM_045697718.1, XM_045697925.1, XM_045698121.1, XM_045698132.1, XM_045698137.1, XM_045698248.1, XM_045698272.1, XM_045698274.1, XM_045698384.1, XM_045698399.1, XM_045698412.1, XM_045698436.1, XM_045698445.1, XM_045698525.1, XM_045698697.1, XM_045698770.1, XM_045698967.1, XM_045699039.1, XM_045699149.1, XM_045699347.1, XM_045699352.1, XM_045699357.1, XM_045699439.1, XM_045699469.1, XM_045699574.1, XM_045699619.1, XM_045699623.1, XM_045699655.1, XM_045699676.1, XM_045699677.1, XM_045699685.1, XM_045699737.1, XM_045699790.1, XM_045699844.1, XM_045699884.1, XM_045699949.1, XM_045699968.1, XM_045700016.1, XM_045700025.1, XM_045700101.1, XM_045700104.1, XM_045700418.1, XM_045700426.1, XM_045700518.1, XM_045700589.1, XM_045700614.1, XM_045700640.1, XM_045700648.1, XM_045700654.1, XM_045700669.1, XM_045700845.1, XM_045700861.1, XM_045700963.1, XM_045700988.1, XM_045701035.1, XM_045701183.1, XM_045701310.1, XM_045701351.1, XM_045701421.1, XM_045701725.1, XM_045701751.1, XM_045701795.1, XM_045701874.1, XM_045701887.1, XM_045701892.1, XM_045701902.1, XM_045701954.1, XM_045702024.1, XM_045702028.1, XM_045702251.1, XM_045702529.1, XM_045702539.1, XM_045702621.1, XM_045702698.1, XM_045702808.1, XM_045702838.1, XM_045702845.1, XM_045702855.1, XM_045702858.1, XM_045702902.1, XM_045702970.1, XM_045703021.1, XM_045703042.1, XM_045703187.1, XM_045703223.1, XM_045703228.1, XM_045703278.1, XM_045703281.1, XM_045703300.1, XM_045703323.1, XM_045703331.1, XM_045703506.1, XM_045703671.1, XM_045703688.1, XM_045703773.1, XM_045703932.1, XM_045703935.1, XM_045703986.1, XM_045704025.1, XM_045704114.1, XM_045704162.1, XM_045704163.1, XM_045704274.1, XM_045704456.1, XM_045704521.1, XM_045704673.1, XM_045704751.1, XM_045704812.1, XM_045704836.1, XM_045704906.1, XM_045704946.1, XM_045704959.1, XM_045705104.1, XM_045705117.1, XM_045705408.1, XM_045705409.1, XM_045705486.1, XM_045705491.1, XM_045705771.1, XM_045705778.1, XM_045705779.1, XM_045705800.1, XM_045705826.1, XM_045705834.1, XM_045705868.1, XM_045705923.1, XM_045705938.1, XM_045705962.1, XM_045705970.1, XM_045706018.1, XM_045706113.1, XM_045706116.1, XM_045706135.1, XM_045706171.1, XM_045706202.1, XM_045706270.1, XM_045706276.1, XM_045706327.1, XM_045706705.1, XM_045706829.1, XM_045706904.1, XM_045707129.1, XM_045707308.1, XM_045707405.1, XM_045707423.1, XM_045707457.1, XM_045707500.1, XM_045707638.1, XM_045707688.1, XM_045707732.1, XM_045707778.1, XM_045707800.1, XM_045707924.1, XM_045707998.1, XM_045708017.1, XM_045708154.1, XM_045708174.1, XM_045708264.1, XM_045708292.1, XM_045708358.1, XM_045708361.1, XM_045708501.1, XM_045708527.1, XM_045708528.1, XM_045708577.1, XM_045708668.1, XM_045708679.1, XM_045708683.1, XM_045708728.1, XM_045708820.1, XM_045708826.1, XM_045708949.1, XM_045708950.1, XM_045708954.1, XM_045708971.1, XM_045708981.1, XM_045708997.1, XM_045709016.1, XM_045709036.1, XM_045709039.1, XM_045709196.1, XM_045709269.1, XM_045709432.1, XM_045709451.1, XM_045709728.1, XM_045709768.1, XM_045709899.1, XM_045709909.1, XM_045709923.1, XM_045709980.1, XM_045710005.1, XM_045710118.1, XM_045710198.1, XM_045710202.1, XM_045710273.1, XM_045710394.1, XM_045710443.1, XM_045710452.1, XM_045710472.1, XM_045710568.1, XM_045710582.1, XM_045710765.1, XM_045710790.1, XM_045710816.1, XM_045710819.1, XM_045710857.1, XM_045710992.1, XM_045711059.1, XM_045711064.1, XM_045711139.1, XM_045711311.1, XM_045711332.1, XM_045711569.1, XM_045712351.1, XM_045712359.1, XM_045712488.1, XM_045712501.1, XM_045712910.1, XM_045712935.1, XM_045713033.1, XM_045713189.1, XM_045713258.1, XM_045713268.1, XM_045713524.1, XM_045713547.1, XM_045714279.1, XM_045714313.1, XM_045714638.1, XM_045714769.1, XM_045714824.1, XM_045714884.1, XM_045714892.1, XM_045714961.1, XM_045714975.1, XM_045714993.1, XM_045714998.1, XM_045714999.1, XM_045715003.1, XM_045715067.1, XM_045715090.1, XM_045715171.1, XM_045715185.1, XM_045715198.1, XM_045715249.1, XM_045715250.1, XM_045715380.1, XM_045715412.1, XM_045715469.1, XM_045715484.1, XM_045715503.1, XM_045715509.1, XM_045715582.1, XM_045715593.1, XM_045715595.1, XM_045715602.1, XM_045715637.1, XM_045715642.1, XM_045715645.1, XM_045715858.1, XM_045715880.1, XM_045715927.1, XM_045715929.1, XM_045715934.1, XM_045715946.1, XM_045715951.1, XM_045716049.1, XM_045716053.1, XM_045716074.1, XM_045716087.1, XM_045716134.1, XM_045716155.1, XM_045716163.1, XM_045716164.1, XM_045716201.1, XM_045716265.1, XM_045716322.1, XM_045716339.1, XM_045716381.1, XM_045716410.1, XM_045716459.1, XM_045716463.1, XM_045716607.1, XM_045716809.1, XM_045716869.1, XM_045717136.1, XM_045717356.1, XM_045717365.1, XM_045717411.1, XM_045717598.1, XM_045717618.1, XM_045717702.1, XM_045717708.1, XM_045717799.1, XM_045717906.1, XM_045717920.1, XM_045717923.1, XM_045717995.1, XM_045718017.1, XM_045718569.1, XM_045718735.1, XM_045718919.1, XM_045719552.1, XM_045719603.1, XM_045719679.1, XM_045719686.1, XM_045719699.1, XM_045719800.1, XM_045719803.1, XM_045719878.1, XM_045719918.1, XM_045719944.1, XM_045719962.1, XM_045719986.1, XM_045719990.1, XM_045719992.1, XM_045719998.1, XM_045720081.1, XM_045720128.1, XM_045720211.1, XM_045720214.1, XM_045720255.1, XM_045720309.1, XM_045720310.1, XM_045720329.1, XM_045720343.1, XM_045720384.1, XM_045720457.1, XM_045720472.1, XM_045720540.1, XM_045720562.1, XM_045720583.1, XM_045720631.1, XM_045720639.1, XM_045720665.1, XM_045720706.1, XM_045720735.1, XM_045720769.1, XM_045720952.1, XM_045721013.1, XM_045721115.1, XM_045721158.1, XM_045721173.1, XM_045721194.1, XM_045721208.1, XM_045721227.1, XM_045721248.1, XM_045721285.1, XM_045721316.1, XM_045721376.1, XM_045721404.1, XM_045721415.1, XM_045721421.1, XM_045721456.1, XM_045721510.1, XM_045721604.1, XM_045721741.1, XM_045721796.1, XM_045722020.1, XM_045722164.1, XM_045722186.1, XM_045722187.1, XM_045722217.1, XM_045722222.1, XM_045722352.1, XM_045722508.1, XM_045722568.1, XM_045722613.1, XM_045722659.1, XM_045722884.1, XM_045722993.1, XM_045723064.1, XM_045723082.1, XM_045723108.1, XM_045723109.1, XM_045723115.1, XM_045723251.1, XM_045723349.1, XM_045723353.1, XM_045723399.1, XM_045723458.1, XM_045723567.1, XM_045723665.1, XM_045723776.1, XM_045723822.1, XM_045723841.1, XM_045723873.1, XM_045724135.1, XM_045724467.1, XM_045724538.1, XM_045724539.1, XM_045724721.1, XM_045724903.1, XM_045724930.1, XM_045724931.1, XM_045724936.1, XM_045724945.1, XM_045724952.1, XM_045724998.1, XR_001319089.2, XR_001319885.2, XR_001320411.2, XR_001320478.2, XR_001320733.2, XR_001321018.2, XR_001321025.2, XR_001321186.2, XR_001321247.2, XR_001321339.2, XR_001322647.2, XR_001322880.2, XR_001323139.2, XR_001323148.2, XR_001323537.2, XR_001323716.2, XR_001323858.2, XR_001327889.2, XR_001329361.2, XR_001329372.2, XR_006757725.1, XR_006757883.1, XR_006758047.1, XR_006758484.1, XR_006758495.1, XR_006759320.1, XR_006759321.1, XR_006759660.1, XR_006759714.1, XR_006759954.1, XR_006760104.1, XR_006760342.1, XR_006760670.1, XR_006760919.1, XR_006761084.1, XR_006761183.1, XR_006761237.1, XR_006761461.1, XR_006762226.1, XR_006762233.1, XR_006762238.1, XR_006762322.1, XR_006762364.1, XR_006762548.1, XR_006762613.1, XR_006762633.1, XR_006769156.1, XR_006769157.1, XR_006769166.1, XR_006769210.1, XR_006769356.1, XR_006769531.1, XR_006769600.1, XR_006769984.1, XR_006770563.1, XR_006770577.1, XR_006770653.1, XR_006770791.1, XR_006770833.1, XR_006770973.1, XR_006771071.1, XR_006771167.1
....GO:0000904	BP	e	cell morphogenesis involved in differentiation	119/11554	314/36174	0.0245013	4	119	1	1	1	0.566486	NM_001140745.1, NM_001141806.1, NM_001146600.1, NM_001173615.1, XM_014123825.2, XM_014124373.2, XM_014126600.2, XM_014128127.2, XM_014128357.2, XM_014129062.2, XM_014129441.2, XM_014130925.2, XM_014131078.2, XM_014131331.2, XM_014132465.2, XM_014133044.2, XM_014134514.2, XM_014138480.2, XM_014138584.2, XM_014138601.2, XM_014141450.2, XM_014142628.2, XM_014145712.2, XM_014145938.2, XM_014148137.2, XM_014149828.2, XM_014151368.2, XM_014152361.2, XM_014154811.2, XM_014154877.2, XM_014155615.2, XM_014156251.2, XM_014157315.2, XM_014159808.2, XM_014161303.2, XM_014162000.2, XM_014167662.2, XM_014171406.2, XM_014171985.2, XM_014172893.2, XM_014172904.2, XM_014173971.2, XM_014175226.2, XM_014175509.2, XM_014177563.2, XM_014177785.2, XM_014179196.2, XM_014181122.2, XM_014190435.2, XM_014193020.2, XM_014195247.2, XM_014196894.2, XM_014198930.2, XM_014199041.2, XM_014205037.2, XM_014205458.2, XM_014206596.2, XM_014208975.2, XM_014209039.2, XM_014212891.2, XM_014214437.2, XM_014214583.2, XM_014215692.2, XM_045688425.1, XM_045688530.1, XM_045688693.1, XM_045688879.1, XM_045690516.1, XM_045691577.1, XM_045692049.1, XM_045692812.1, XM_045692859.1, XM_045692942.1, XM_045693045.1, XM_045694138.1, XM_045694749.1, XM_045695149.1, XM_045696120.1, XM_045696498.1, XM_045697210.1, XM_045699108.1, XM_045700356.1, XM_045701450.1, XM_045703050.1, XM_045703506.1, XM_045703948.1, XM_045704991.1, XM_045705698.1, XM_045705935.1, XM_045707653.1, XM_045707688.1, XM_045710207.1, XM_045710584.1, XM_045710903.1, XM_045711282.1, XM_045714190.1, XM_045714259.1, XM_045714453.1, XM_045714834.1, XM_045715253.1, XM_045716335.1, XM_045717651.1, XM_045717702.1, XM_045720457.1, XM_045720522.1, XM_045720562.1, XM_045721456.1, XM_045723251.1, XM_045723800.1, XM_045724090.1, XM_045724840.1, XM_045724885.1, XM_045724912.1, XR_001319921.2, XR_001321244.2, XR_006758506.1, XR_006762002.1, XR_006770791.1, XR_006771167.1
......GO:0045931	BP	e	positive regulation of mitotic cell cycle	81/11554	206/36174	0.0245665	6	81	1	1	1	0.567105	NM_001139882.1, NM_001141069.2, NM_001141522.1, NM_001141778.1, NM_001146584.1, XM_014123140.2, XM_014124200.2, XM_014125743.2, XM_014129270.2, XM_014131369.2, XM_014131441.2, XM_014133043.2, XM_014135492.2, XM_014138234.2, XM_014138243.1, XM_014139317.2, XM_014139611.2, XM_014142432.2, XM_014142514.2, XM_014146127.2, XM_014149413.2, XM_014154436.2, XM_014157857.1, XM_014158776.2, XM_014161958.2, XM_014162000.2, XM_014164849.2, XM_014168486.2, XM_014169049.2, XM_014172818.2, XM_014176670.2, XM_014176787.2, XM_014179104.2, XM_014179365.2, XM_014179806.2, XM_014190401.2, XM_014193575.2, XM_014193715.2, XM_014195268.2, XM_014197764.2, XM_014199042.2, XM_014203366.2, XM_014204348.2, XM_014204850.2, XM_014205153.2, XM_014205362.2, XM_014208956.2, XM_014210494.2, XM_014213422.2, XM_014214056.2, XM_014215063.2, XM_014216329.2, XM_014216544.2, XM_045688045.1, XM_045690659.1, XM_045693785.1, XM_045694297.1, XM_045695093.1, XM_045695876.1, XM_045696675.1, XM_045697391.1, XM_045698384.1, XM_045698399.1, XM_045699574.1, XM_045699949.1, XM_045703932.1, XM_045704456.1, XM_045705903.1, XM_045707480.1, XM_045710464.1, XM_045714313.1, XM_045715506.1, XM_045717699.1, XM_045718792.1, XM_045719445.1, XM_045720309.1, XM_045720583.1, XR_001329372.2, XR_001329408.2, XR_006761484.1, XR_006769613.1
......GO:1900180	BP	e	regulation of protein localization to nucleus	92/11554	237/36174	0.025206	6	92	1	1	1	0.579148	NM_001140168.1, NM_001140488.1, NM_001173839.1, XM_014123435.2, XM_014123663.2, XM_014126600.2, XM_014127253.2, XM_014128993.2, XM_014130556.2, XM_014131625.2, XM_014133130.2, XM_014137169.2, XM_014137465.2, XM_014137468.2, XM_014138772.2, XM_014139447.2, XM_014147545.2, XM_014149508.2, XM_014156993.2, XM_014157421.2, XM_014157980.2, XM_014158637.2, XM_014158898.2, XM_014162762.2, XM_014164243.2, XM_014164874.2, XM_014166226.2, XM_014166324.2, XM_014168664.2, XM_014174046.2, XM_014174159.2, XM_014174708.2, XM_014174884.2, XM_014175509.2, XM_014176100.2, XM_014177369.2, XM_014180237.2, XM_014180413.2, XM_014181736.2, XM_014186021.2, XM_014189917.2, XM_014192691.2, XM_014196749.2, XM_014201293.2, XM_014203900.2, XM_014205037.2, XM_014205362.2, XM_014207805.2, XM_014207831.2, XM_014207963.2, XM_014209918.2, XM_014210494.2, XM_014210996.2, XM_014211342.2, XM_014213712.2, XM_014214354.2, XM_014214992.2, XM_014216093.2, XM_045687847.1, XM_045688045.1, XM_045688905.1, XM_045690208.1, XM_045691607.1, XM_045691628.1, XM_045692812.1, XM_045693942.1, XM_045694837.1, XM_045695155.1, XM_045695652.1, XM_045696120.1, XM_045696370.1, XM_045699238.1, XM_045699800.1, XM_045702645.1, XM_045703281.1, XM_045710005.1, XM_045714999.1, XM_045715380.1, XM_045715645.1, XM_045716240.1, XM_045717025.1, XM_045720128.1, XM_045721185.1, XM_045723228.1, XM_045724260.1, XR_001319922.2, XR_006757711.1, XR_006760053.1, XR_006760104.1, XR_006761013.1, XR_006761084.1, XR_006769532.1
.......GO:0090263	BP	e	positive regulation of canonical Wnt signaling pathway	87/11554	223/36174	0.0254466	8	87	1	1	1	0.583709	NM_001140495.1, NM_001165387.1, XM_014125702.2, XM_014126680.2, XM_014129270.2, XM_014130343.2, XM_014132586.2, XM_014138234.2, XM_014139369.2, XM_014140499.2, XM_014140588.2, XM_014143625.2, XM_014144659.2, XM_014145441.2, XM_014146667.2, XM_014146710.2, XM_014147144.2, XM_014150105.2, XM_014151436.2, XM_014151439.2, XM_014153128.2, XM_014154721.2, XM_014156475.2, XM_014158210.2, XM_014158898.2, XM_014159313.2, XM_014159806.2, XM_014160179.2, XM_014161535.2, XM_014164112.2, XM_014165683.2, XM_014169563.2, XM_014172011.2, XM_014175906.2, XM_014178737.2, XM_014179367.2, XM_014179810.2, XM_014179811.2, XM_014186021.2, XM_014191223.2, XM_014191912.2, XM_014193397.2, XM_014196838.1, XM_014198810.2, XM_014199007.2, XM_014199785.2, XM_014201293.2, XM_014201306.2, XM_014202822.2, XM_014208349.2, XM_014209633.2, XM_014209683.2, XM_014210734.2, XM_014213097.2, XM_014213456.2, XM_014215699.2, XM_014215707.2, XM_014216329.2, XM_045688706.1, XM_045691277.1, XM_045691923.1, XM_045692440.1, XM_045694103.1, XM_045696681.1, XM_045696821.1, XM_045698696.1, XM_045698967.1, XM_045700214.1, XM_045702807.1, XM_045703021.1, XM_045705314.1, XM_045709027.1, XM_045709728.1, XM_045710149.1, XM_045710701.1, XM_045711244.1, XM_045712422.1, XM_045712810.1, XM_045714392.1, XM_045714393.1, XM_045714671.1, XM_045715858.1, XM_045717804.1, XM_045721755.1, XM_045723251.1, XR_001321247.2, XR_006758514.1
....GO:0061162	BP	e	establishment of monopolar cell polarity	27/11554	59/36174	0.0255627	4	27	1	1	1	0.583709	NM_001173823.1, XM_014131331.2, XM_014132923.2, XM_014146525.2, XM_014153975.2, XM_014166955.2, XM_014167662.2, XM_014170130.2, XM_014182779.2, XM_014191007.2, XM_014195247.2, XM_014196824.2, XM_014198752.2, XM_014202656.2, XM_014208299.2, XM_014208975.2, XM_014210856.2, XM_014213125.2, XM_045687361.1, XM_045687745.1, XM_045690729.1, XM_045710036.1, XM_045710627.1, XM_045712479.1, XM_045713411.1, XM_045720680.1, XM_045724090.1
.....GO:0042490	BP	e	mechanoreceptor differentiation	27/11554	59/36174	0.0255627	5	27	1	1	1	0.583709	NM_001139808.1, XM_014123364.2, XM_014131834.2, XM_014134110.2, XM_014134111.2, XM_014138611.2, XM_014139955.2, XM_014142954.2, XM_014144128.2, XM_014151369.2, XM_014159342.2, XM_014160731.2, XM_014161035.2, XM_014180282.2, XM_014191774.2, XM_014199127.1, XM_014204923.2, XM_014210172.2, XM_014210996.2, XM_045694221.1, XM_045700638.1, XM_045705369.1, XM_045708728.1, XM_045714834.1, XM_045716040.1, XM_045719816.1, XM_045724523.1
......GO:1904407	BP	e	positive regulation of nitric oxide metabolic process	25/11554	53/36174	0.0258113	6	25	1	1	1	0.584475	NM_001123691.1, NM_001140204.1, XM_014138772.2, XM_014140086.2, XM_014142019.2, XM_014143653.2, XM_014146132.2, XM_014148893.2, XM_014168659.2, XM_014168856.2, XM_014191920.2, XM_014205362.2, XM_014205881.2, XM_014210494.2, XM_014215325.2, XM_045687930.1, XM_045689586.1, XM_045694442.1, XM_045697391.1, XM_045703042.1, XM_045708292.1, XM_045711139.1, XM_045714769.1, XM_045720081.1, XM_045721173.1
.......GO:0045429	BP	e	positive regulation of nitric oxide biosynthetic process	25/11554	53/36174	0.0258113	7	25	1	1	1	0.584475	NM_001123691.1, NM_001140204.1, XM_014138772.2, XM_014140086.2, XM_014142019.2, XM_014143653.2, XM_014146132.2, XM_014148893.2, XM_014168659.2, XM_014168856.2, XM_014191920.2, XM_014205362.2, XM_014205881.2, XM_014210494.2, XM_014215325.2, XM_045687930.1, XM_045689586.1, XM_045694442.1, XM_045697391.1, XM_045703042.1, XM_045708292.1, XM_045711139.1, XM_045714769.1, XM_045720081.1, XM_045721173.1
...GO:0048513	BP	e	animal organ development	1053/11554	3122/36174	0.0258216	3	1053	1	1	1	0.584475	NM_001123526.1, NM_001123544.1, NM_001123554.1, NM_001123625.1, NM_001123674.1, NM_001139559.1, NM_001139628.1, NM_001139921.1, NM_001139932.1, NM_001139953.1, NM_001140113.1, NM_001140231.1, NM_001140235.1, NM_001140286.1, NM_001140317.1, NM_001140368.1, NM_001140424.1, NM_001140451.1, NM_001140616.1, NM_001140645.2, NM_001140705.1, NM_001140710.2, NM_001141069.2, NM_001141288.3, NM_001141316.2, NM_001141661.1, NM_001141718.1, NM_001141726.1, NM_001141850.2, NM_001141910.1, NM_001146441.2, NM_001165334.1, NM_001165408.1, NM_001173756.1, XM_014122860.2, XM_014122880.2, XM_014123140.2, XM_014123351.2, XM_014123468.2, XM_014123579.2, XM_014123657.2, XM_014123699.2, XM_014124107.2, XM_014124208.2, XM_014124434.2, XM_014124442.2, XM_014124476.2, XM_014124667.2, XM_014124731.2, XM_014124795.2, XM_014124853.2, XM_014124899.2, XM_014124962.2, XM_014125134.2, XM_014125320.2, XM_014125447.2, XM_014125461.2, XM_014125462.2, XM_014125651.2, XM_014125663.2, XM_014125673.2, XM_014125762.2, XM_014125788.2, XM_014125887.2, XM_014126600.2, XM_014127175.2, XM_014127393.2, XM_014127472.2, XM_014127822.2, XM_014127974.2, XM_014128098.2, XM_014128269.2, XM_014128359.2, XM_014128455.2, XM_014128492.2, XM_014128668.2, XM_014128768.2, XM_014128772.2, XM_014128877.2, XM_014128880.2, XM_014128890.2, XM_014129270.2, XM_014129347.2, XM_014129375.2, XM_014129481.2, XM_014129492.2, XM_014129507.2, XM_014129594.2, XM_014129604.2, XM_014129612.2, XM_014130023.2, XM_014130058.2, XM_014130665.2, XM_014130727.2, XM_014130886.2, XM_014131625.2, XM_014131773.2, XM_014131780.2, XM_014131867.2, XM_014132115.2, XM_014132293.2, XM_014132317.2, XM_014132338.2, XM_014132465.2, XM_014132582.2, XM_014132760.2, XM_014132808.2, XM_014132836.2, XM_014132916.2, XM_014132992.2, XM_014133016.2, XM_014133021.2, XM_014133039.2, XM_014133075.2, XM_014133150.2, XM_014133233.2, XM_014133726.2, XM_014133836.2, XM_014133878.2, XM_014134098.2, XM_014134110.2, XM_014134111.2, XM_014134316.2, XM_014134538.2, XM_014134600.2, XM_014135018.2, XM_014135222.2, XM_014135295.2, XM_014135298.2, XM_014135492.2, XM_014135530.1, XM_014135582.2, XM_014135616.2, XM_014135758.2, XM_014135857.2, XM_014136089.2, XM_014136687.2, XM_014136896.2, XM_014136991.2, XM_014137157.2, XM_014137164.2, XM_014137169.2, XM_014137194.2, XM_014137228.2, XM_014137324.2, XM_014137465.2, XM_014137605.2, XM_014137615.2, XM_014137624.2, XM_014137635.2, XM_014137637.2, XM_014137742.2, XM_014138038.2, XM_014138202.2, XM_014138234.2, XM_014138300.2, XM_014138439.2, XM_014138540.2, XM_014138572.2, XM_014138584.2, XM_014138601.2, XM_014138623.2, XM_014138748.2, XM_014138772.2, XM_014138993.2, XM_014139092.2, XM_014139210.2, XM_014139315.2, XM_014139373.2, XM_014139447.2, XM_014139483.2, XM_014139504.2, XM_014139627.2, XM_014139710.2, XM_014139743.2, XM_014139888.1, XM_014139955.2, XM_014139985.2, XM_014140071.2, XM_014140076.2, XM_014140086.2, XM_014140342.2, XM_014140386.2, XM_014140479.2, XM_014140499.2, XM_014141710.2, XM_014141733.2, XM_014141955.2, XM_014141964.2, XM_014142054.2, XM_014142313.1, XM_014142419.2, XM_014142481.2, XM_014142573.2, XM_014142812.2, XM_014143165.2, XM_014143184.2, XM_014143434.2, XM_014143515.2, XM_014143715.2, XM_014143737.2, XM_014143879.2, XM_014143894.2, XM_014144224.2, XM_014144270.2, XM_014144372.2, XM_014144454.2, XM_014144469.2, XM_014144574.2, XM_014144576.2, XM_014145441.2, XM_014145455.2, XM_014145466.2, XM_014145641.2, XM_014145656.2, XM_014145711.2, XM_014145744.2, XM_014145839.2, XM_014145901.2, XM_014146006.2, XM_014146124.2, XM_014146127.2, XM_014146132.2, XM_014146561.2, XM_014146737.2, XM_014146765.2, XM_014146824.2, XM_014147013.2, XM_014147053.2, XM_014147117.2, XM_014147175.2, XM_014147330.2, XM_014147452.2, XM_014147549.2, XM_014147757.2, XM_014147856.2, XM_014147897.2, XM_014148337.2, XM_014148379.2, XM_014148513.2, XM_014148699.2, XM_014148716.2, XM_014148807.2, XM_014148851.2, XM_014148893.2, XM_014149432.2, XM_014149727.2, XM_014151262.2, XM_014151368.2, XM_014151423.2, XM_014152361.2, XM_014152482.2, XM_014152830.2, XM_014152954.2, XM_014153148.2, XM_014153262.2, XM_014153310.2, XM_014153356.2, XM_014153431.2, XM_014153626.2, XM_014153984.2, XM_014154081.2, XM_014154728.2, XM_014156011.2, XM_014156101.2, XM_014156113.2, XM_014156186.2, XM_014156245.2, XM_014156469.2, XM_014156601.2, XM_014156745.1, XM_014156983.2, XM_014156996.2, XM_014157002.2, XM_014157078.2, XM_014157156.2, XM_014157488.2, XM_014157491.2, XM_014157493.2, XM_014157496.2, XM_014157694.2, XM_014157856.2, XM_014158359.2, XM_014158368.2, XM_014158637.2, XM_014158888.2, XM_014159251.2, XM_014159413.2, XM_014159558.2, XM_014159573.2, XM_014159618.2, XM_014159700.2, XM_014159798.2, XM_014159806.2, XM_014159885.2, XM_014160066.2, XM_014160168.2, XM_014160239.2, XM_014160332.2, XM_014160336.2, XM_014160537.2, XM_014160610.2, XM_014160612.2, XM_014160614.2, XM_014160700.2, XM_014160833.2, XM_014160987.2, XM_014161035.2, XM_014161191.2, XM_014161463.2, XM_014161484.2, XM_014161532.2, XM_014161733.2, XM_014161761.2, XM_014161771.2, XM_014161871.2, XM_014162527.2, XM_014162536.2, XM_014162732.2, XM_014162828.2, XM_014162879.2, XM_014163007.2, XM_014163009.2, XM_014163044.2, XM_014163096.2, XM_014163131.2, XM_014163289.2, XM_014163370.2, XM_014163405.2, XM_014163764.2, XM_014163871.2, XM_014164021.2, XM_014164078.2, XM_014164252.2, XM_014164288.2, XM_014164471.2, XM_014164548.2, XM_014164594.2, XM_014164619.2, XM_014164846.2, XM_014164940.2, XM_014165193.2, XM_014166077.2, XM_014166099.2, XM_014166191.2, XM_014166198.2, XM_014166205.2, XM_014166226.2, XM_014166271.2, XM_014166361.2, XM_014166438.2, XM_014166557.2, XM_014166662.2, XM_014166758.2, XM_014166809.2, XM_014166957.2, XM_014166986.2, XM_014167243.2, XM_014167510.2, XM_014167617.2, XM_014167662.2, XM_014167765.2, XM_014167989.2, XM_014168189.2, XM_014168326.2, XM_014168519.2, XM_014168659.2, XM_014168708.1, XM_014168861.2, XM_014168927.2, XM_014169807.2, XM_014169810.2, XM_014169858.2, XM_014169860.2, XM_014170160.2, XM_014170697.2, XM_014170918.2, XM_014171140.2, XM_014171718.2, XM_014171779.2, XM_014172011.2, XM_014172030.2, XM_014172469.2, XM_014172487.2, XM_014172740.2, XM_014172835.2, XM_014173058.2, XM_014173156.2, XM_014173268.2, XM_014173322.2, XM_014173536.2, XM_014173739.2, XM_014173741.2, XM_014173758.2, XM_014173767.2, XM_014173971.2, XM_014174025.2, XM_014174052.2, XM_014174074.2, XM_014174107.2, XM_014174111.2, XM_014174113.2, XM_014174203.2, XM_014174269.2, XM_014174440.2, XM_014174522.2, XM_014174565.2, XM_014174779.2, XM_014174801.2, XM_014174820.2, XM_014174894.2, XM_014174940.2, XM_014174969.2, XM_014175060.2, XM_014175297.2, XM_014175310.2, XM_014175509.2, XM_014175881.2, XM_014176113.2, XM_014176198.2, XM_014176319.2, XM_014176998.2, XM_014177003.2, XM_014177065.2, XM_014177092.2, XM_014177288.2, XM_014177335.2, XM_014177337.2, XM_014177482.2, XM_014177492.2, XM_014177541.2, XM_014177546.2, XM_014178212.2, XM_014178221.2, XM_014178524.2, XM_014178568.2, XM_014178668.2, XM_014178704.2, XM_014178737.2, XM_014178994.2, XM_014179079.2, XM_014179095.2, XM_014179263.2, XM_014179395.2, XM_014179441.1, XM_014179459.2, XM_014179538.2, XM_014179633.2, XM_014179976.2, XM_014179983.2, XM_014180064.2, XM_014180088.2, XM_014180089.2, XM_014180152.2, XM_014180185.2, XM_014180468.2, XM_014180512.2, XM_014180513.2, XM_014180620.1, XM_014181110.2, XM_014181490.2, XM_014181787.2, XM_014181790.2, XM_014184416.2, XM_014184890.2, XM_014188642.2, XM_014189802.2, XM_014189963.2, XM_014190401.2, XM_014190439.2, XM_014190715.2, XM_014190803.2, XM_014191007.2, XM_014191020.2, XM_014191325.1, XM_014191610.2, XM_014191774.2, XM_014191811.2, XM_014191813.2, XM_014191920.2, XM_014192149.2, XM_014192283.2, XM_014192337.2, XM_014192578.2, XM_014192583.2, XM_014192634.2, XM_014192635.2, XM_014192924.2, XM_014193069.2, XM_014193134.2, XM_014193136.2, XM_014193397.2, XM_014193440.2, XM_014193441.2, XM_014193549.2, XM_014193575.2, XM_014193715.2, XM_014194110.2, XM_014194512.2, XM_014194981.2, XM_014195509.2, XM_014195753.1, XM_014195930.2, XM_014196014.2, XM_014196337.2, XM_014196534.2, XM_014196665.2, XM_014196749.2, XM_014196894.2, XM_014196936.2, XM_014196943.2, XM_014197127.2, XM_014197239.2, XM_014197343.2, XM_014197455.2, XM_014197461.2, XM_014197480.2, XM_014197549.2, XM_014197576.2, XM_014197616.2, XM_014197621.2, XM_014197764.2, XM_014197891.2, XM_014197971.2, XM_014198030.2, XM_014198102.2, XM_014198662.2, XM_014198814.2, XM_014198911.2, XM_014198977.2, XM_014199007.2, XM_014199080.2, XM_014199295.2, XM_014199328.2, XM_014199356.2, XM_014199385.2, XM_014199389.2, XM_014199394.2, XM_014199820.2, XM_014199880.2, XM_014199939.2, XM_014199950.2, XM_014200310.2, XM_014200481.2, XM_014200555.2, XM_014200602.2, XM_014200795.2, XM_014200823.2, XM_014200970.2, XM_014201173.2, XM_014201234.2, XM_014201308.2, XM_014201710.2, XM_014202414.2, XM_014202422.2, XM_014202496.2, XM_014202503.2, XM_014202845.2, XM_014203024.2, XM_014203342.2, XM_014203609.2, XM_014203800.2, XM_014203953.2, XM_014204030.2, XM_014204106.2, XM_014204176.2, XM_014204254.2, XM_014204347.2, XM_014204348.2, XM_014204391.2, XM_014204449.2, XM_014204451.2, XM_014204483.2, XM_014204651.2, XM_014204681.2, XM_014204779.2, XM_014204850.2, XM_014205011.2, XM_014205024.2, XM_014205107.2, XM_014205160.2, XM_014205174.2, XM_014205362.2, XM_014205379.2, XM_014205421.2, XM_014205521.2, XM_014205596.2, XM_014205687.2, XM_014205881.2, XM_014205921.2, XM_014205979.1, XM_014206692.2, XM_014206750.2, XM_014206873.2, XM_014207132.2, XM_014207151.2, XM_014207405.2, XM_014207439.2, XM_014207696.2, XM_014207733.2, XM_014208078.2, XM_014208081.2, XM_014208266.2, XM_014208300.2, XM_014208313.2, XM_014208387.2, XM_014208443.2, XM_014208953.1, XM_014208981.2, XM_014209349.2, XM_014209697.2, XM_014210041.2, XM_014210277.2, XM_014210392.2, XM_014210427.2, XM_014210494.2, XM_014210729.2, XM_014210730.2, XM_014210731.2, XM_014210797.2, XM_014210811.2, XM_014210877.2, XM_014210941.2, XM_014210973.1, XM_014210996.2, XM_014211035.2, XM_014211226.2, XM_014211227.1, XM_014211329.2, XM_014211512.2, XM_014211844.2, XM_014211934.2, XM_014212024.2, XM_014212094.2, XM_014212223.2, XM_014212358.2, XM_014212359.2, XM_014212414.2, XM_014212555.2, XM_014212651.2, XM_014213152.2, XM_014213422.2, XM_014213633.2, XM_014213664.2, XM_014213679.2, XM_014213686.2, XM_014214085.2, XM_014214111.2, XM_014214479.2, XM_014214571.2, XM_014214715.2, XM_014214772.2, XM_014214836.2, XM_014214875.2, XM_014214932.2, XM_014214941.2, XM_014214992.2, XM_014215099.2, XM_014215101.2, XM_014215210.2, XM_014215710.2, XM_014215847.2, XM_014215930.2, XM_014215960.2, XM_014216005.2, XM_014216091.2, XM_014216174.2, XM_014216250.2, XM_014216329.2, XM_014216520.2, XM_014216579.2, XM_014216854.2, XM_014216880.2, XM_045687092.1, XM_045687237.1, XM_045687515.1, XM_045687521.1, XM_045687671.1, XM_045687704.1, XM_045687745.1, XM_045687930.1, XM_045687996.1, XM_045687997.1, XM_045688003.1, XM_045688446.1, XM_045688530.1, XM_045688662.1, XM_045688706.1, XM_045688744.1, XM_045688879.1, XM_045688922.1, XM_045688948.1, XM_045689123.1, XM_045689136.1, XM_045689257.1, XM_045689395.1, XM_045689547.1, XM_045689586.1, XM_045689823.1, XM_045689829.1, XM_045689934.1, XM_045690065.1, XM_045690100.1, XM_045690179.1, XM_045690208.1, XM_045690232.1, XM_045690242.1, XM_045690259.1, XM_045690295.1, XM_045690519.1, XM_045690619.1, XM_045690659.1, XM_045690664.1, XM_045690708.1, XM_045690735.1, XM_045690950.1, XM_045690991.1, XM_045691040.1, XM_045691045.1, XM_045691067.1, XM_045691421.1, XM_045691437.1, XM_045691506.1, XM_045691573.1, XM_045691638.1, XM_045691687.1, XM_045691840.1, XM_045691922.1, XM_045692039.1, XM_045692048.1, XM_045692100.1, XM_045692113.1, XM_045692496.1, XM_045692673.1, XM_045692722.1, XM_045692753.1, XM_045692784.1, XM_045692859.1, XM_045692954.1, XM_045693124.1, XM_045693287.1, XM_045693375.1, XM_045693645.1, XM_045693798.1, XM_045693984.1, XM_045693998.1, XM_045694079.1, XM_045694219.1, XM_045694221.1, XM_045694258.1, XM_045694442.1, XM_045694897.1, XM_045694953.1, XM_045695078.1, XM_045695149.1, XM_045695155.1, XM_045695161.1, XM_045695201.1, XM_045695382.1, XM_045695512.1, XM_045695556.1, XM_045695945.1, XM_045696074.1, XM_045696139.1, XM_045696194.1, XM_045696240.1, XM_045696326.1, XM_045696370.1, XM_045696378.1, XM_045696423.1, XM_045696453.1, XM_045696498.1, XM_045696557.1, XM_045696582.1, XM_045696586.1, XM_045696592.1, XM_045696627.1, XM_045696893.1, XM_045696961.1, XM_045697056.1, XM_045697094.1, XM_045697240.1, XM_045697269.1, XM_045697907.1, XM_045697930.1, XM_045698121.1, XM_045698124.1, XM_045698137.1, XM_045698412.1, XM_045698500.1, XM_045698770.1, XM_045699298.1, XM_045699347.1, XM_045699352.1, XM_045699972.1, XM_045700013.1, XM_045700018.1, XM_045700025.1, XM_045700035.1, XM_045700050.1, XM_045700254.1, XM_045700299.1, XM_045700319.1, XM_045700426.1, XM_045700449.1, XM_045700459.1, XM_045700471.1, XM_045700623.1, XM_045701450.1, XM_045701548.1, XM_045701555.1, XM_045701754.1, XM_045701764.1, XM_045701947.1, XM_045701982.1, XM_045702061.1, XM_045702267.1, XM_045702282.1, XM_045702525.1, XM_045702539.1, XM_045702561.1, XM_045702613.1, XM_045702645.1, XM_045702807.1, XM_045702808.1, XM_045702838.1, XM_045702849.1, XM_045703020.1, XM_045703021.1, XM_045703023.1, XM_045703066.1, XM_045703116.1, XM_045703141.1, XM_045703346.1, XM_045703506.1, XM_045703542.1, XM_045703726.1, XM_045703773.1, XM_045703912.1, XM_045704032.1, XM_045704163.1, XM_045704274.1, XM_045704320.1, XM_045704751.1, XM_045704777.1, XM_045704812.1, XM_045704914.1, XM_045704940.1, XM_045705028.1, XM_045705369.1, XM_045705379.1, XM_045705409.1, XM_045705421.1, XM_045705486.1, XM_045705530.1, XM_045705656.1, XM_045705662.1, XM_045705739.1, XM_045705759.1, XM_045705800.1, XM_045705969.1, XM_045705970.1, XM_045706113.1, XM_045706355.1, XM_045706705.1, XM_045706728.1, XM_045707129.1, XM_045707149.1, XM_045707308.1, XM_045707371.1, XM_045707489.1, XM_045707653.1, XM_045707998.1, XM_045708152.1, XM_045708204.1, XM_045708292.1, XM_045708407.1, XM_045708423.1, XM_045708501.1, XM_045708528.1, XM_045708577.1, XM_045708683.1, XM_045708690.1, XM_045708691.1, XM_045708728.1, XM_045708958.1, XM_045709036.1, XM_045709039.1, XM_045709426.1, XM_045709451.1, XM_045709485.1, XM_045709574.1, XM_045709736.1, XM_045709756.1, XM_045709807.1, XM_045709883.1, XM_045709893.1, XM_045709978.1, XM_045709987.1, XM_045710027.1, XM_045710118.1, XM_045710129.1, XM_045710198.1, XM_045710207.1, XM_045710223.1, XM_045710383.1, XM_045710464.1, XM_045710481.1, XM_045710508.1, XM_045710541.1, XM_045710568.1, XM_045710570.1, XM_045710571.1, XM_045710574.1, XM_045710575.1, XM_045710627.1, XM_045710677.1, XM_045710765.1, XM_045710787.1, XM_045710796.1, XM_045710823.1, XM_045710977.1, XM_045710992.1, XM_045711332.1, XM_045711569.1, XM_045711831.1, XM_045712488.1, XM_045712493.1, XM_045712823.1, XM_045712910.1, XM_045713256.1, XM_045713258.1, XM_045713524.1, XM_045713547.1, XM_045714178.1, XM_045714190.1, XM_045714384.1, XM_045714777.1, XM_045714824.1, XM_045714999.1, XM_045715124.1, XM_045715170.1, XM_045715380.1, XM_045715415.1, XM_045715507.1, XM_045715660.1, XM_045715732.1, XM_045715963.1, XM_045716032.1, XM_045716061.1, XM_045716130.1, XM_045716155.1, XM_045716164.1, XM_045716197.1, XM_045716242.1, XM_045716322.1, XM_045716384.1, XM_045716607.1, XM_045716869.1, XM_045717033.1, XM_045717044.1, XM_045717053.1, XM_045717124.1, XM_045717434.1, XM_045717665.1, XM_045717702.1, XM_045717713.1, XM_045717727.1, XM_045717745.1, XM_045717804.1, XM_045717912.1, XM_045718390.1, XM_045718505.1, XM_045718546.1, XM_045718569.1, XM_045719045.1, XM_045719067.1, XM_045719168.1, XM_045719397.1, XM_045719707.1, XM_045719734.1, XM_045719865.1, XM_045720144.1, XM_045720309.1, XM_045720334.1, XM_045720475.1, XM_045720540.1, XM_045720631.1, XM_045720813.1, XM_045721204.1, XM_045721219.1, XM_045721227.1, XM_045721341.1, XM_045721425.1, XM_045721456.1, XM_045721474.1, XM_045721498.1, XM_045721694.1, XM_045721728.1, XM_045721741.1, XM_045721992.1, XM_045722055.1, XM_045722219.1, XM_045722334.1, XM_045722352.1, XM_045722498.1, XM_045722531.1, XM_045722647.1, XM_045722768.1, XM_045722846.1, XM_045722995.1, XM_045723024.1, XM_045723064.1, XM_045723458.1, XM_045723567.1, XM_045723822.1, XM_045724069.1, XM_045724260.1, XM_045724284.1, XM_045724384.1, XM_045724499.1, XM_045724523.1, XM_045724531.1, XM_045724637.1, XM_045724687.1, XM_045724838.1, XM_045724885.1, XM_045724888.1, XM_045724945.1, XM_045725000.1, XR_001320871.2, XR_001321909.2, XR_001323537.2, XR_001323870.2, XR_001324133.2, XR_001328693.2, XR_001330411.2, XR_006757883.1, XR_006758545.1, XR_006760336.1, XR_006760919.1, XR_006761013.1, XR_006761237.1, XR_006761511.1, XR_006761546.1, XR_006761547.1, XR_006762029.1, XR_006762197.1, XR_006762238.1, XR_006762364.1, XR_006769531.1, XR_006770791.1, XR_006770953.1
.......GO:1904064	BP	e	positive regulation of cation transmembrane transport	116/11554	305/36174	0.0262173	8	116	1	1	1	0.585514	NM_001140204.1, NM_001140368.1, NM_001141028.1, NM_001141850.2, NM_001165408.1, XM_014123307.2, XM_014127671.2, XM_014128492.2, XM_014128863.2, XM_014129375.2, XM_014131301.2, XM_014131364.2, XM_014132043.2, XM_014133016.2, XM_014133558.2, XM_014133560.2, XM_014134316.2, XM_014134495.2, XM_014134996.2, XM_014138202.2, XM_014138823.2, XM_014140639.2, XM_014144516.2, XM_014145537.2, XM_014146827.2, XM_014147746.2, XM_014154466.2, XM_014154774.2, XM_014156924.2, XM_014156983.2, XM_014158042.2, XM_014158934.2, XM_014159601.2, XM_014159618.2, XM_014159798.2, XM_014160332.2, XM_014160427.2, XM_014166573.2, XM_014166624.2, XM_014166644.2, XM_014169807.2, XM_014169905.2, XM_014171748.2, XM_014171751.2, XM_014174627.2, XM_014174779.2, XM_014175881.2, XM_014179863.2, XM_014180385.2, XM_014180536.2, XM_014181110.2, XM_014181359.2, XM_014191727.2, XM_014192153.2, XM_014194357.2, XM_014195730.2, XM_014202993.2, XM_014204872.2, XM_014205224.2, XM_014206692.2, XM_014207876.2, XM_014207963.2, XM_014211342.2, XM_014211967.2, XM_014214328.2, XM_014216809.2, XM_045687343.1, XM_045687766.1, XM_045688530.1, XM_045688662.1, XM_045688739.1, XM_045689453.1, XM_045690988.1, XM_045692812.1, XM_045694733.1, XM_045695622.1, XM_045695676.1, XM_045695677.1, XM_045696109.1, XM_045696120.1, XM_045696370.1, XM_045697089.1, XM_045697184.1, XM_045698696.1, XM_045698743.1, XM_045699800.1, XM_045700034.1, XM_045700254.1, XM_045701215.1, XM_045703042.1, XM_045704274.1, XM_045705314.1, XM_045708485.1, XM_045708950.1, XM_045710519.1, XM_045712422.1, XM_045714366.1, XM_045714769.1, XM_045715013.1, XM_045716641.1, XM_045717067.1, XM_045717885.1, XM_045718010.1, XM_045720081.1, XM_045720595.1, XM_045721531.1, XM_045722531.1, XM_045723223.1, XM_045723776.1, XM_045724151.1, XR_001319922.2, XR_001319948.2, XR_001322060.2, XR_001324089.2, XR_006758514.1, XR_006761511.1
.......GO:0038130	BP	e	ERBB4 signaling pathway	9/11554	15/36174	0.0263563	9	9	1	1	1	0.585514	XM_014157078.2, XM_014173739.2, XM_014198977.2, XM_014205421.2, XM_045690100.1, XM_045698121.1, XM_045699347.1, XM_045702613.1, XM_045704751.1
.....GO:0022027	BP	e	interkinetic nuclear migration	9/11554	15/36174	0.0263563	6	9	1	1	1	0.585514	XM_014168800.2, XM_014174901.2, XM_014204307.2, XM_045692672.1, XM_045694087.1, XM_045702309.1, XM_045715090.1, XM_045716664.1, XM_045722667.1
.....GO:0007196	BP	e	adenylate cyclase-inhibiting G protein-coupled glutamate receptor signaling pathway	9/11554	15/36174	0.0263563	8	9	1	1	1	0.585514	XM_014133243.2, XM_014133787.2, XM_014134588.2, XM_014166437.2, XM_014170001.2, XM_045691964.1, XM_045696173.1, XM_045705724.1, XM_045721975.1
.....GO:0016199	BP	e	axon midline choice point recognition	9/11554	15/36174	0.0263563	5	9	1	1	1	0.585514	XM_014137194.2, XM_014163405.2, XM_014196665.2, XM_014197616.2, XM_014197621.2, XM_014215210.2, XM_045703986.1, XM_045713722.1, XM_045724637.1
.....GO:0072205	BP	e	metanephric collecting duct development	9/11554	15/36174	0.0263563	5	9	1	1	1	0.585514	XM_014148955.2, XM_014155045.2, XM_014179459.2, XM_014201175.2, XM_014210996.2, XM_014212109.2, XM_045707129.1, XM_045709451.1, XR_006760919.1
..GO:0048869	BP	e	cellular developmental process	1978/11554	5964/36174	0.0265278	2	1978	1	1	1	0.588439	NM_001123526.1, NM_001123544.1, NM_001123554.1, NM_001123579.1, NM_001123649.1, NM_001139539.1, NM_001139559.1, NM_001139628.1, NM_001139690.1, NM_001139802.1, NM_001139808.1, NM_001139921.1, NM_001139932.1, NM_001139977.1, NM_001139986.1, NM_001139996.1, NM_001140113.1, NM_001140156.1, NM_001140231.1, NM_001140254.1, NM_001140275.1, NM_001140289.1, NM_001140315.1, NM_001140317.1, NM_001140321.1, NM_001140327.1, NM_001140336.1, NM_001140341.1, NM_001140352.1, NM_001140368.1, NM_001140451.1, NM_001140468.1, NM_001140479.1, NM_001140488.1, NM_001140635.1, NM_001140636.1, NM_001140705.1, NM_001140710.2, NM_001140915.1, NM_001141009.1, NM_001141069.2, NM_001141309.1, NM_001141410.1, NM_001141522.1, NM_001141566.2, NM_001141689.1, NM_001141718.1, NM_001141726.1, NM_001141807.1, NM_001141840.1, NM_001141850.2, NM_001142716.1, NM_001146606.1, NM_001165302.1, NM_001165334.1, NM_001165410.1, NM_001173591.1, NM_001173613.1, NM_001173615.1, NM_001173756.1, NM_001173771.1, NM_001173812.1, NM_001173822.1, NM_001173823.1, NM_001173858.1, NM_001173863.1, NM_001173959.1, NM_001205110.1, NM_001279026.1, XM_014122869.2, XM_014123140.2, XM_014123152.2, XM_014123190.2, XM_014123233.2, XM_014123307.2, XM_014123364.2, XM_014123546.2, XM_014123657.2, XM_014123806.2, XM_014123813.2, XM_014123817.2, XM_014123906.2, XM_014124010.2, XM_014124107.2, XM_014124172.2, XM_014124208.2, XM_014124248.2, XM_014124373.2, XM_014124381.2, XM_014124434.2, XM_014124437.2, XM_014124442.2, XM_014124516.2, XM_014124644.2, XM_014124667.2, XM_014124672.2, XM_014124679.2, XM_014124731.2, XM_014124767.2, XM_014124799.2, XM_014124853.2, XM_014124899.2, XM_014124933.2, XM_014124962.2, XM_014125134.2, XM_014125320.2, XM_014125506.2, XM_014125534.2, XM_014125573.2, XM_014125575.2, XM_014125663.2, XM_014125702.2, XM_014125762.2, XM_014125764.2, XM_014125805.2, XM_014125887.2, XM_014125905.2, XM_014126233.1, XM_014126342.2, XM_014126406.2, XM_014126570.2, XM_014126600.2, XM_014126621.2, XM_014127149.2, XM_014127175.2, XM_014127258.2, XM_014127393.2, XM_014127433.2, XM_014127578.2, XM_014127821.2, XM_014127822.2, XM_014127869.2, XM_014127879.2, XM_014127951.2, XM_014127954.2, XM_014127966.2, XM_014127992.2, XM_014128070.2, XM_014128086.2, XM_014128127.2, XM_014128338.2, XM_014128357.2, XM_014128359.2, XM_014128391.2, XM_014128455.2, XM_014128492.2, XM_014128611.2, XM_014128668.2, XM_014128674.2, XM_014128694.2, XM_014128708.2, XM_014128768.2, XM_014128772.2, XM_014128861.2, XM_014128880.2, XM_014128890.2, XM_014128989.2, XM_014129056.2, XM_014129061.2, XM_014129143.2, XM_014129270.2, XM_014129348.2, XM_014129374.2, XM_014129375.2, XM_014129411.2, XM_014129481.2, XM_014129507.2, XM_014129520.2, XM_014129563.2, XM_014129594.2, XM_014129612.2, XM_014129960.2, XM_014130058.2, XM_014130079.2, XM_014130556.2, XM_014130590.2, XM_014130665.2, XM_014130737.2, XM_014130762.2, XM_014130774.2, XM_014130783.2, XM_014130797.2, XM_014130925.2, XM_014131276.2, XM_014131331.2, XM_014131404.2, XM_014131410.2, XM_014131505.2, XM_014131537.2, XM_014131543.2, XM_014131549.2, XM_014131558.2, XM_014131593.2, XM_014131625.2, XM_014131642.2, XM_014131670.2, XM_014131685.2, XM_014131707.2, XM_014131773.2, XM_014131825.2, XM_014131834.2, XM_014131839.2, XM_014131843.2, XM_014131867.2, XM_014132060.2, XM_014132119.2, XM_014132125.2, XM_014132132.2, XM_014132325.2, XM_014132338.2, XM_014132373.2, XM_014132425.2, XM_014132445.2, XM_014132459.2, XM_014132462.2, XM_014132497.2, XM_014132587.2, XM_014132750.2, XM_014132751.2, XM_014132808.2, XM_014132910.2, XM_014132916.2, XM_014132923.2, XM_014132985.2, XM_014133016.2, XM_014133039.2, XM_014133125.2, XM_014133296.2, XM_014133558.2, XM_014133654.2, XM_014133731.2, XM_014133759.2, XM_014133778.2, XM_014133780.2, XM_014133806.2, XM_014133837.2, XM_014133854.2, XM_014133906.2, XM_014134049.2, XM_014134053.2, XM_014134061.2, XM_014134098.2, XM_014134110.2, XM_014134111.2, XM_014134316.2, XM_014134422.2, XM_014134505.2, XM_014134514.2, XM_014134538.2, XM_014134604.2, XM_014134633.2, XM_014134658.2, XM_014134669.2, XM_014134684.2, XM_014134752.2, XM_014134766.2, XM_014134893.2, XM_014134919.2, XM_014135170.2, XM_014135219.2, XM_014135222.2, XM_014135229.2, XM_014135492.2, XM_014135522.2, XM_014135530.1, XM_014135582.2, XM_014135616.2, XM_014135775.2, XM_014135912.2, XM_014136035.1, XM_014136087.2, XM_014136089.2, XM_014136439.2, XM_014136544.2, XM_014136552.2, XM_014136636.2, XM_014136687.2, XM_014136757.2, XM_014136818.2, XM_014136896.2, XM_014136944.2, XM_014136991.2, XM_014137188.2, XM_014137194.2, XM_014137465.2, XM_014137508.2, XM_014137545.2, XM_014137600.2, XM_014137615.2, XM_014137624.2, XM_014137642.2, XM_014137644.2, XM_014137649.2, XM_014137985.2, XM_014138037.2, XM_014138194.2, XM_014138233.2, XM_014138234.2, XM_014138241.2, XM_014138514.2, XM_014138516.2, XM_014138540.2, XM_014138571.2, XM_014138572.2, XM_014138584.2, XM_014138601.2, XM_014138611.2, XM_014138623.2, XM_014138772.2, XM_014138836.2, XM_014138851.2, XM_014138957.2, XM_014138993.2, XM_014139087.2, XM_014139092.2, XM_014139210.2, XM_014139250.2, XM_014139280.2, XM_014139315.2, XM_014139355.2, XM_014139369.2, XM_014139504.2, XM_014139509.2, XM_014139553.2, XM_014139627.2, XM_014139716.2, XM_014139753.2, XM_014139955.2, XM_014139982.2, XM_014139985.2, XM_014140071.2, XM_014140086.2, XM_014140342.2, XM_014140479.2, XM_014140499.2, XM_014140520.2, XM_014140578.2, XM_014140586.1, XM_014140588.2, XM_014140639.2, XM_014140652.2, XM_014141216.2, XM_014141450.2, XM_014141606.2, XM_014141648.2, XM_014141710.2, XM_014141723.2, XM_014141735.2, XM_014141848.2, XM_014142054.2, XM_014142229.2, XM_014142252.2, XM_014142254.2, XM_014142309.2, XM_014142324.2, XM_014142336.2, XM_014142419.2, XM_014142439.2, XM_014142481.2, XM_014142492.2, XM_014142501.2, XM_014142503.2, XM_014142747.2, XM_014142944.2, XM_014142954.2, XM_014143001.2, XM_014143102.2, XM_014143119.2, XM_014143264.2, XM_014143271.2, XM_014143515.2, XM_014143641.2, XM_014143644.2, XM_014143653.2, XM_014143666.2, XM_014143710.2, XM_014143894.2, XM_014143927.2, XM_014143974.2, XM_014144029.2, XM_014144033.2, XM_014144107.2, XM_014144128.2, XM_014144269.2, XM_014144372.2, XM_014144454.2, XM_014144469.2, XM_014144523.2, XM_014144574.2, XM_014144578.2, XM_014144649.2, XM_014144650.2, XM_014144701.2, XM_014144826.2, XM_014145100.2, XM_014145271.2, XM_014145354.2, XM_014145409.2, XM_014145412.2, XM_014145441.2, XM_014145455.2, XM_014145466.2, XM_014145519.2, XM_014145535.2, XM_014145631.2, XM_014145656.2, XM_014145712.2, XM_014145771.2, XM_014145839.2, XM_014145901.2, XM_014145938.2, XM_014146078.2, XM_014146124.2, XM_014146127.2, XM_014146132.2, XM_014146146.2, XM_014146329.2, XM_014146354.2, XM_014146440.2, XM_014146444.2, XM_014146525.2, XM_014146545.2, XM_014146561.2, XM_014146672.2, XM_014146733.2, XM_014146737.2, XM_014146743.2, XM_014146768.2, XM_014146806.2, XM_014146824.2, XM_014146966.2, XM_014146967.2, XM_014147013.2, XM_014147053.2, XM_014147055.2, XM_014147117.2, XM_014147175.2, XM_014147187.2, XM_014147224.2, XM_014147323.2, XM_014147366.2, XM_014147370.2, XM_014147474.2, XM_014147486.2, XM_014147618.2, XM_014147897.2, XM_014148337.2, XM_014148410.2, XM_014148513.2, XM_014148624.2, XM_014148644.2, XM_014148728.2, XM_014148737.2, XM_014148851.2, XM_014148893.2, XM_014148955.2, XM_014149001.2, XM_014149110.2, XM_014149347.2, XM_014149395.1, XM_014149409.2, XM_014149432.2, XM_014149511.2, XM_014149662.2, XM_014149734.2, XM_014149826.2, XM_014150089.2, XM_014150095.2, XM_014150108.2, XM_014150393.2, XM_014150481.2, XM_014150618.2, XM_014150821.2, XM_014150870.2, XM_014151232.2, XM_014151262.2, XM_014151368.2, XM_014151369.2, XM_014151423.2, XM_014151536.2, XM_014151617.2, XM_014151884.2, XM_014152052.2, XM_014152332.2, XM_014152361.2, XM_014152482.2, XM_014152483.2, XM_014152727.2, XM_014152954.2, XM_014153310.2, XM_014153356.2, XM_014153431.2, XM_014153495.2, XM_014153606.2, XM_014153626.2, XM_014154081.2, XM_014154103.2, XM_014154173.2, XM_014154181.2, XM_014154234.2, XM_014154277.2, XM_014154427.2, XM_014154728.2, XM_014154735.2, XM_014154816.2, XM_014155045.2, XM_014155085.2, XM_014155153.2, XM_014155212.2, XM_014155642.2, XM_014155690.2, XM_014155761.2, XM_014155858.2, XM_014155868.2, XM_014155916.2, XM_014156011.2, XM_014156062.2, XM_014156113.2, XM_014156186.2, XM_014156203.2, XM_014156245.2, XM_014156251.2, XM_014156257.2, XM_014156273.2, XM_014156601.2, XM_014156745.1, XM_014156748.2, XM_014156924.2, XM_014156985.2, XM_014156993.2, XM_014156996.2, XM_014157002.2, XM_014157042.2, XM_014157113.2, XM_014157156.2, XM_014157181.2, XM_014157249.2, XM_014157275.2, XM_014157315.2, XM_014157389.2, XM_014157401.2, XM_014157480.2, XM_014157488.2, XM_014157493.2, XM_014157495.2, XM_014157609.2, XM_014157739.2, XM_014157755.2, XM_014157822.2, XM_014157864.2, XM_014157980.2, XM_014157984.2, XM_014158359.2, XM_014158412.1, XM_014158543.2, XM_014158891.2, XM_014158896.2, XM_014158934.2, XM_014159145.2, XM_014159251.2, XM_014159342.2, XM_014159413.2, XM_014159505.2, XM_014159524.2, XM_014159536.2, XM_014159558.2, XM_014159573.2, XM_014159619.2, XM_014159725.2, XM_014159770.2, XM_014159835.2, XM_014159917.2, XM_014160026.2, XM_014160030.2, XM_014160066.2, XM_014160075.2, XM_014160239.2, XM_014160332.2, XM_014160336.2, XM_014160360.2, XM_014160390.2, XM_014160421.2, XM_014160482.2, XM_014160491.2, XM_014160537.2, XM_014160546.2, XM_014160564.2, XM_014160610.2, XM_014160612.2, XM_014160614.2, XM_014160620.2, XM_014160728.2, XM_014160731.2, XM_014160830.2, XM_014160833.2, XM_014160834.2, XM_014160856.2, XM_014160899.2, XM_014160900.2, XM_014160987.2, XM_014161035.2, XM_014161191.2, XM_014161356.2, XM_014161454.2, XM_014161484.2, XM_014161612.2, XM_014161672.2, XM_014161686.2, XM_014161695.2, XM_014161733.2, XM_014161761.2, XM_014161888.2, XM_014162039.2, XM_014162267.2, XM_014162450.2, XM_014162536.2, XM_014162730.2, XM_014162732.2, XM_014162792.2, XM_014162828.2, XM_014162834.2, XM_014162835.2, XM_014162938.2, XM_014163007.2, XM_014163009.2, XM_014163044.2, XM_014163107.2, XM_014163110.2, XM_014163131.2, XM_014163136.2, XM_014163205.2, XM_014163289.2, XM_014163293.2, XM_014163329.2, XM_014163370.2, XM_014163405.2, XM_014163581.2, XM_014163643.2, XM_014163764.2, XM_014163888.2, XM_014164013.2, XM_014164015.2, XM_014164021.2, XM_014164078.2, XM_014164112.2, XM_014164139.2, XM_014164196.2, XM_014164252.2, XM_014164284.2, XM_014164296.2, XM_014164327.2, XM_014164548.2, XM_014164590.2, XM_014164601.2, XM_014164712.2, XM_014164866.2, XM_014164869.2, XM_014164874.2, XM_014164970.2, XM_014165253.2, XM_014165432.2, XM_014165503.2, XM_014165512.2, XM_014165555.2, XM_014165824.2, XM_014165857.2, XM_014165982.2, XM_014166027.2, XM_014166028.2, XM_014166043.2, XM_014166065.2, XM_014166099.2, XM_014166191.2, XM_014166205.2, XM_014166226.2, XM_014166228.2, XM_014166245.2, XM_014166268.2, XM_014166438.2, XM_014166557.2, XM_014166569.2, XM_014166627.1, XM_014166662.2, XM_014166739.2, XM_014166752.2, XM_014166760.1, XM_014166829.2, XM_014166932.2, XM_014166936.2, XM_014166937.2, XM_014166952.2, XM_014166955.2, XM_014166957.2, XM_014167243.2, XM_014167342.2, XM_014167489.2, XM_014167617.2, XM_014167662.2, XM_014167917.2, XM_014168107.2, XM_014168178.2, XM_014168179.2, XM_014168326.2, XM_014168504.2, XM_014168519.2, XM_014168578.2, XM_014168590.2, XM_014168664.2, XM_014168800.2, XM_014168817.2, XM_014168828.2, XM_014168861.2, XM_014168886.2, XM_014168927.2, XM_014168930.2, XM_014168931.2, XM_014169092.2, XM_014169130.2, XM_014169240.2, XM_014169241.2, XM_014169335.2, XM_014169493.2, XM_014169656.2, XM_014169660.2, XM_014169756.2, XM_014169782.2, XM_014169807.2, XM_014169821.2, XM_014169835.2, XM_014169858.2, XM_014169983.1, XM_014170096.2, XM_014170100.2, XM_014170130.2, XM_014170169.2, XM_014170445.2, XM_014170697.2, XM_014170887.2, XM_014170997.2, XM_014171124.2, XM_014171718.2, XM_014171743.2, XM_014171779.2, XM_014171835.2, XM_014171862.2, XM_014171942.2, XM_014172011.2, XM_014172026.2, XM_014172028.2, XM_014172030.2, XM_014172445.2, XM_014172487.2, XM_014172640.2, XM_014172668.2, XM_014172673.2, XM_014172675.2, XM_014172715.2, XM_014172740.2, XM_014172749.2, XM_014172834.2, XM_014172835.2, XM_014172944.2, XM_014173012.2, XM_014173057.2, XM_014173059.2, XM_014173100.2, XM_014173156.2, XM_014173268.2, XM_014173322.2, XM_014173357.2, XM_014173427.2, XM_014173536.2, XM_014173739.2, XM_014173741.2, XM_014173767.2, XM_014173825.2, XM_014173838.2, XM_014173897.2, XM_014173909.2, XM_014173971.2, XM_014173990.2, XM_014174052.2, XM_014174061.2, XM_014174082.2, XM_014174104.2, XM_014174105.2, XM_014174112.2, XM_014174113.2, XM_014174133.2, XM_014174148.2, XM_014174156.2, XM_014174159.2, XM_014174188.2, XM_014174290.2, XM_014174389.2, XM_014174527.2, XM_014174565.2, XM_014174660.2, XM_014174674.2, XM_014174779.2, XM_014174820.2, XM_014174835.2, XM_014174863.2, XM_014174881.2, XM_014174888.2, XM_014174901.2, XM_014174906.2, XM_014174925.2, XM_014174931.2, XM_014174940.2, XM_014174942.2, XM_014174956.2, XM_014174966.2, XM_014174969.2, XM_014175004.2, XM_014175060.2, XM_014175100.2, XM_014175254.2, XM_014175352.2, XM_014175463.2, XM_014175509.2, XM_014175715.2, XM_014175897.2, XM_014175906.2, XM_014176000.2, XM_014176113.2, XM_014176198.2, XM_014176319.2, XM_014176742.2, XM_014176895.2, XM_014176994.2, XM_014176998.2, XM_014177003.2, XM_014177125.2, XM_014177246.2, XM_014177288.2, XM_014177293.2, XM_014177313.2, XM_014177337.2, XM_014177359.2, XM_014177369.2, XM_014177492.2, XM_014177652.2, XM_014177718.2, XM_014177727.2, XM_014177729.2, XM_014177752.2, XM_014177782.2, XM_014177843.2, XM_014177990.2, XM_014177992.2, XM_014178113.2, XM_014178120.2, XM_014178121.2, XM_014178212.2, XM_014178221.2, XM_014178524.2, XM_014178568.2, XM_014178668.2, XM_014178681.2, XM_014178704.2, XM_014178737.2, XM_014179073.2, XM_014179078.2, XM_014179079.2, XM_014179095.2, XM_014179189.2, XM_014179194.2, XM_014179403.2, XM_014179439.2, XM_014179441.1, XM_014179538.2, XM_014179660.2, XM_014179708.2, XM_014179776.2, XM_014179818.2, XM_014179833.2, XM_014179850.2, XM_014179983.2, XM_014180020.2, XM_014180064.2, XM_014180088.2, XM_014180089.2, XM_014180152.2, XM_014180271.2, XM_014180282.2, XM_014180392.2, XM_014180413.2, XM_014180468.2, XM_014180513.2, XM_014180620.1, XM_014180823.2, XM_014180849.2, XM_014180874.2, XM_014180939.2, XM_014180997.2, XM_014181058.2, XM_014181062.2, XM_014181106.2, XM_014181194.2, XM_014181365.2, XM_014181490.2, XM_014181500.2, XM_014181660.2, XM_014181730.2, XM_014181779.2, XM_014181790.2, XM_014181791.2, XM_014182779.2, XM_014183054.1, XM_014183105.2, XM_014183670.2, XM_014183894.2, XM_014184890.2, XM_014184971.2, XM_014185257.2, XM_014185582.2, XM_014185826.2, XM_014186523.2, XM_014187059.2, XM_014188372.2, XM_014188578.2, XM_014188642.2, XM_014189919.2, XM_014190215.2, XM_014190331.2, XM_014190401.2, XM_014190439.2, XM_014190676.2, XM_014190715.2, XM_014190776.2, XM_014190808.2, XM_014190951.2, XM_014190968.2, XM_014191007.2, XM_014191020.2, XM_014191223.2, XM_014191315.2, XM_014191325.1, XM_014191334.2, XM_014191398.2, XM_014191674.2, XM_014191774.2, XM_014191811.2, XM_014191813.2, XM_014191891.2, XM_014191900.2, XM_014192131.2, XM_014192149.2, XM_014192275.2, XM_014192283.2, XM_014192337.2, XM_014192583.2, XM_014192691.2, XM_014192693.2, XM_014192775.2, XM_014192779.2, XM_014192827.2, XM_014192878.2, XM_014192909.2, XM_014192958.2, XM_014193056.2, XM_014193069.2, XM_014193114.2, XM_014193134.2, XM_014193136.2, XM_014193254.2, XM_014193308.2, XM_014193316.2, XM_014193397.2, XM_014193441.2, XM_014193467.2, XM_014193549.2, XM_014193565.2, XM_014193573.2, XM_014193659.2, XM_014193726.2, XM_014193760.2, XM_014194017.2, XM_014194103.2, XM_014194110.2, XM_014194119.2, XM_014194218.2, XM_014194332.2, XM_014194459.2, XM_014194489.2, XM_014194512.2, XM_014194793.2, XM_014194807.2, XM_014194979.2, XM_014195194.2, XM_014195247.2, XM_014195266.2, XM_014195509.2, XM_014195511.2, XM_014195596.2, XM_014195736.2, XM_014195753.1, XM_014195788.2, XM_014195840.2, XM_014195877.2, XM_014195951.2, XM_014195956.2, XM_014196014.2, XM_014196170.2, XM_014196233.1, XM_014196283.2, XM_014196301.2, XM_014196534.2, XM_014196616.2, XM_014196665.2, XM_014196736.2, XM_014196749.2, XM_014196759.2, XM_014196820.2, XM_014196821.2, XM_014196824.2, XM_014196829.2, XM_014196840.2, XM_014196852.2, XM_014196883.2, XM_014196892.2, XM_014196894.2, XM_014196905.2, XM_014196943.2, XM_014197051.2, XM_014197056.2, XM_014197127.2, XM_014197209.2, XM_014197239.2, XM_014197240.2, XM_014197243.2, XM_014197409.2, XM_014197479.2, XM_014197480.2, XM_014197549.2, XM_014197569.2, XM_014197582.2, XM_014197616.2, XM_014197621.2, XM_014197630.2, XM_014197891.2, XM_014197971.2, XM_014197993.2, XM_014198028.2, XM_014198030.2, XM_014198033.2, XM_014198050.2, XM_014198102.2, XM_014198123.2, XM_014198285.2, XM_014198651.2, XM_014198662.2, XM_014198691.1, XM_014198747.2, XM_014198752.2, XM_014198807.2, XM_014198911.2, XM_014198973.2, XM_014198983.2, XM_014198992.1, XM_014199007.2, XM_014199056.2, XM_014199127.1, XM_014199167.2, XM_014199253.2, XM_014199295.2, XM_014199328.2, XM_014199341.2, XM_014199356.2, XM_014199363.2, XM_014199381.2, XM_014199385.2, XM_014199389.2, XM_014199411.2, XM_014199822.2, XM_014200057.2, XM_014200072.2, XM_014200123.2, XM_014200193.2, XM_014200194.2, XM_014200310.2, XM_014200334.2, XM_014200358.2, XM_014200481.2, XM_014200567.2, XM_014200602.2, XM_014200628.2, XM_014200758.2, XM_014200823.2, XM_014200922.2, XM_014200970.2, XM_014201010.2, XM_014201154.2, XM_014201260.2, XM_014201679.2, XM_014201803.2, XM_014202422.2, XM_014202496.2, XM_014202503.2, XM_014202518.2, XM_014202729.2, XM_014202739.2, XM_014202997.2, XM_014203024.2, XM_014203100.2, XM_014203446.2, XM_014203542.2, XM_014203609.2, XM_014203643.2, XM_014203670.2, XM_014203900.2, XM_014203915.2, XM_014204058.2, XM_014204112.2, XM_014204176.2, XM_014204254.2, XM_014204307.2, XM_014204347.2, XM_014204348.2, XM_014204391.2, XM_014204394.2, XM_014204451.2, XM_014204452.2, XM_014204483.2, XM_014204516.2, XM_014204550.2, XM_014204651.2, XM_014204663.2, XM_014204667.2, XM_014204672.2, XM_014204779.2, XM_014204805.2, XM_014204826.2, XM_014204850.2, XM_014204895.2, XM_014204923.2, XM_014204949.2, XM_014204989.2, XM_014204990.2, XM_014205011.2, XM_014205037.2, XM_014205068.2, XM_014205107.2, XM_014205160.2, XM_014205174.2, XM_014205338.2, XM_014205362.2, XM_014205379.2, XM_014205487.2, XM_014205589.2, XM_014205687.2, XM_014205700.2, XM_014205779.2, XM_014205912.2, XM_014205991.2, XM_014206228.2, XM_014206632.2, XM_014206686.2, XM_014206692.2, XM_014206750.2, XM_014206755.2, XM_014206757.2, XM_014206847.2, XM_014206873.2, XM_014206938.1, XM_014207061.2, XM_014207384.2, XM_014207405.2, XM_014207439.2, XM_014207704.2, XM_014207732.2, XM_014207921.2, XM_014207963.2, XM_014208089.2, XM_014208124.2, XM_014208266.2, XM_014208299.2, XM_014208300.2, XM_014208313.2, XM_014208387.2, XM_014208805.2, XM_014208975.2, XM_014208991.2, XM_014209039.2, XM_014209057.2, XM_014209592.2, XM_014209697.2, XM_014209981.2, XM_014210041.2, XM_014210128.2, XM_014210161.2, XM_014210172.2, XM_014210233.2, XM_014210392.2, XM_014210427.2, XM_014210494.2, XM_014210504.2, XM_014210539.2, XM_014210709.2, XM_014210729.2, XM_014210811.2, XM_014210856.2, XM_014210861.2, XM_014210862.2, XM_014210877.2, XM_014210891.2, XM_014210927.2, XM_014210929.2, XM_014210950.2, XM_014210967.2, XM_014210973.1, XM_014210996.2, XM_014211035.2, XM_014211227.1, XM_014211483.2, XM_014211512.2, XM_014211844.2, XM_014211881.2, XM_014211983.2, XM_014212024.2, XM_014212094.2, XM_014212109.2, XM_014212219.2, XM_014212223.2, XM_014212356.2, XM_014212358.2, XM_014212411.2, XM_014212414.2, XM_014212503.2, XM_014212748.2, XM_014212749.2, XM_014212771.2, XM_014213013.2, XM_014213125.2, XM_014213279.2, XM_014213422.2, XM_014213495.2, XM_014213569.2, XM_014213664.2, XM_014213686.2, XM_014213706.2, XM_014213986.2, XM_014214056.2, XM_014214085.2, XM_014214111.2, XM_014214138.2, XM_014214197.2, XM_014214213.2, XM_014214222.2, XM_014214270.2, XM_014214320.2, XM_014214321.2, XM_014214342.2, XM_014214436.2, XM_014214583.2, XM_014214698.2, XM_014214715.2, XM_014214719.2, XM_014214720.2, XM_014214775.2, XM_014214813.2, XM_014214821.2, XM_014214836.2, XM_014214875.2, XM_014214916.2, XM_014214962.2, XM_014214992.2, XM_014214999.2, XM_014215099.2, XM_014215101.2, XM_014215210.2, XM_014215244.2, XM_014215692.2, XM_014215753.2, XM_014215897.2, XM_014215934.2, XM_014215976.2, XM_014215977.2, XM_014216037.2, XM_014216090.2, XM_014216091.2, XM_014216262.2, XM_014216275.2, XM_014216329.2, XM_014216576.2, XM_014216579.2, XM_014216614.2, XM_014216623.2, XM_014216633.2, XM_014216822.2, XM_014216854.2, XM_014216880.2, XM_045687092.1, XM_045687134.1, XM_045687327.1, XM_045687343.1, XM_045687395.1, XM_045687490.1, XM_045687513.1, XM_045687521.1, XM_045687534.1, XM_045687571.1, XM_045687671.1, XM_045687704.1, XM_045687745.1, XM_045687762.1, XM_045687800.1, XM_045687921.1, XM_045687937.1, XM_045687966.1, XM_045687996.1, XM_045688003.1, XM_045688045.1, XM_045688112.1, XM_045688253.1, XM_045688358.1, XM_045688409.1, XM_045688425.1, XM_045688446.1, XM_045688503.1, XM_045688530.1, XM_045688585.1, XM_045688594.1, XM_045688597.1, XM_045688618.1, XM_045688693.1, XM_045688706.1, XM_045688739.1, XM_045688744.1, XM_045688749.1, XM_045688878.1, XM_045688931.1, XM_045689089.1, XM_045689257.1, XM_045689293.1, XM_045689395.1, XM_045689440.1, XM_045689567.1, XM_045689586.1, XM_045689599.1, XM_045689710.1, XM_045689808.1, XM_045689823.1, XM_045689829.1, XM_045689934.1, XM_045690170.1, XM_045690208.1, XM_045690211.1, XM_045690222.1, XM_045690225.1, XM_045690242.1, XM_045690401.1, XM_045690519.1, XM_045690526.1, XM_045690547.1, XM_045690549.1, XM_045690619.1, XM_045690664.1, XM_045690708.1, XM_045690709.1, XM_045690729.1, XM_045690735.1, XM_045690755.1, XM_045690907.1, XM_045690950.1, XM_045690991.1, XM_045691067.1, XM_045691269.1, XM_045691573.1, XM_045691592.1, XM_045691677.1, XM_045691693.1, XM_045691776.1, XM_045691851.1, XM_045691870.1, XM_045691922.1, XM_045691936.1, XM_045692048.1, XM_045692090.1, XM_045692100.1, XM_045692187.1, XM_045692220.1, XM_045692229.1, XM_045692301.1, XM_045692539.1, XM_045692660.1, XM_045692704.1, XM_045692722.1, XM_045692731.1, XM_045692753.1, XM_045692759.1, XM_045692812.1, XM_045692830.1, XM_045692921.1, XM_045692942.1, XM_045692954.1, XM_045693042.1, XM_045693045.1, XM_045693124.1, XM_045693163.1, XM_045693244.1, XM_045693287.1, XM_045693324.1, XM_045693531.1, XM_045693546.1, XM_045693645.1, XM_045693721.1, XM_045693926.1, XM_045693965.1, XM_045693984.1, XM_045693998.1, XM_045694009.1, XM_045694032.1, XM_045694103.1, XM_045694221.1, XM_045694258.1, XM_045694434.1, XM_045694502.1, XM_045694624.1, XM_045694723.1, XM_045694726.1, XM_045694752.1, XM_045694837.1, XM_045694907.1, XM_045694929.1, XM_045694941.1, XM_045694953.1, XM_045695048.1, XM_045695161.1, XM_045695358.1, XM_045695449.1, XM_045695465.1, XM_045695512.1, XM_045695652.1, XM_045695697.1, XM_045695876.1, XM_045695982.1, XM_045696013.1, XM_045696027.1, XM_045696038.1, XM_045696075.1, XM_045696113.1, XM_045696120.1, XM_045696334.1, XM_045696344.1, XM_045696370.1, XM_045696391.1, XM_045696423.1, XM_045696439.1, XM_045696470.1, XM_045696526.1, XM_045696557.1, XM_045696571.1, XM_045696572.1, XM_045696573.1, XM_045696633.1, XM_045696699.1, XM_045696821.1, XM_045696844.1, XM_045696979.1, XM_045697094.1, XM_045697177.1, XM_045697184.1, XM_045697210.1, XM_045697269.1, XM_045697340.1, XM_045697707.1, XM_045697924.1, XM_045697925.1, XM_045697955.1, XM_045697966.1, XM_045697989.1, XM_045698112.1, XM_045698121.1, XM_045698124.1, XM_045698132.1, XM_045698137.1, XM_045698162.1, XM_045698281.1, XM_045698412.1, XM_045698445.1, XM_045698525.1, XM_045698537.1, XM_045698574.1, XM_045698637.1, XM_045698639.1, XM_045698655.1, XM_045698767.1, XM_045698876.1, XM_045698967.1, XM_045699149.1, XM_045699173.1, XM_045699180.1, XM_045699347.1, XM_045699352.1, XM_045699357.1, XM_045699498.1, XM_045699546.1, XM_045699655.1, XM_045699737.1, XM_045699799.1, XM_045699800.1, XM_045699844.1, XM_045699949.1, XM_045699968.1, XM_045699972.1, XM_045700010.1, XM_045700013.1, XM_045700021.1, XM_045700031.1, XM_045700034.1, XM_045700037.1, XM_045700057.1, XM_045700101.1, XM_045700104.1, XM_045700356.1, XM_045700426.1, XM_045700449.1, XM_045700459.1, XM_045700471.1, XM_045700518.1, XM_045700559.1, XM_045700623.1, XM_045700638.1, XM_045700648.1, XM_045700654.1, XM_045700663.1, XM_045700669.1, XM_045700809.1, XM_045700861.1, XM_045700988.1, XM_045701044.1, XM_045701055.1, XM_045701183.1, XM_045701215.1, XM_045701351.1, XM_045701398.1, XM_045701450.1, XM_045701593.1, XM_045702024.1, XM_045702028.1, XM_045702061.1, XM_045702083.1, XM_045702251.1, XM_045702273.1, XM_045702282.1, XM_045702309.1, XM_045702333.1, XM_045702539.1, XM_045702561.1, XM_045702567.1, XM_045702620.1, XM_045702702.1, XM_045702796.1, XM_045702807.1, XM_045702808.1, XM_045702838.1, XM_045702847.1, XM_045702866.1, XM_045702873.1, XM_045702874.1, XM_045703020.1, XM_045703021.1, XM_045703023.1, XM_045703038.1, XM_045703066.1, XM_045703116.1, XM_045703158.1, XM_045703217.1, XM_045703220.1, XM_045703346.1, XM_045703358.1, XM_045703359.1, XM_045703506.1, XM_045703542.1, XM_045703650.1, XM_045703671.1, XM_045703726.1, XM_045703895.1, XM_045703912.1, XM_045703935.1, XM_045703945.1, XM_045704013.1, XM_045704032.1, XM_045704063.1, XM_045704155.1, XM_045704159.1, XM_045704163.1, XM_045704456.1, XM_045704521.1, XM_045704745.1, XM_045704751.1, XM_045704812.1, XM_045704959.1, XM_045705028.1, XM_045705108.1, XM_045705117.1, XM_045705192.1, XM_045705254.1, XM_045705260.1, XM_045705369.1, XM_045705379.1, XM_045705418.1, XM_045705486.1, XM_045705569.1, XM_045705656.1, XM_045705662.1, XM_045705698.1, XM_045705800.1, XM_045705935.1, XM_045706018.1, XM_045706085.1, XM_045706113.1, XM_045706116.1, XM_045706135.1, XM_045706184.1, XM_045706280.1, XM_045706355.1, XM_045706363.1, XM_045706695.1, XM_045706720.1, XM_045706728.1, XM_045706904.1, XM_045707129.1, XM_045707139.1, XM_045707308.1, XM_045707423.1, XM_045707435.1, XM_045707457.1, XM_045707489.1, XM_045707499.1, XM_045707500.1, XM_045707597.1, XM_045707602.1, XM_045707606.1, XM_045707688.1, XM_045707736.1, XM_045707800.1, XM_045707892.1, XM_045707904.1, XM_045708174.1, XM_045708214.1, XM_045708292.1, XM_045708312.1, XM_045708388.1, XM_045708407.1, XM_045708514.1, XM_045708527.1, XM_045708528.1, XM_045708577.1, XM_045708629.1, XM_045708683.1, XM_045708728.1, XM_045708954.1, XM_045708958.1, XM_045708971.1, XM_045708991.1, XM_045709043.1, XM_045709107.1, XM_045709131.1, XM_045709142.1, XM_045709196.1, XM_045709426.1, XM_045709433.1, XM_045709475.1, XM_045709485.1, XM_045709657.1, XM_045709743.1, XM_045709756.1, XM_045709978.1, XM_045710036.1, XM_045710082.1, XM_045710118.1, XM_045710129.1, XM_045710176.1, XM_045710198.1, XM_045710207.1, XM_045710223.1, XM_045710316.1, XM_045710383.1, XM_045710406.1, XM_045710411.1, XM_045710452.1, XM_045710508.1, XM_045710568.1, XM_045710571.1, XM_045710575.1, XM_045710619.1, XM_045710671.1, XM_045710765.1, XM_045710796.1, XM_045710816.1, XM_045710819.1, XM_045710903.1, XM_045710972.1, XM_045710977.1, XM_045710992.1, XM_045711059.1, XM_045711139.1, XM_045711332.1, XM_045711617.1, XM_045712055.1, XM_045712176.1, XM_045712422.1, XM_045712488.1, XM_045712784.1, XM_045712858.1, XM_045712860.1, XM_045712910.1, XM_045712935.1, XM_045713167.1, XM_045713189.1, XM_045713235.1, XM_045713256.1, XM_045713257.1, XM_045713282.1, XM_045713333.1, XM_045713477.1, XM_045713524.1, XM_045713547.1, XM_045713579.1, XM_045713580.1, XM_045713882.1, XM_045713891.1, XM_045713893.1, XM_045713938.1, XM_045713939.1, XM_045714132.1, XM_045714190.1, XM_045714313.1, XM_045714366.1, XM_045714453.1, XM_045714457.1, XM_045714465.1, XM_045714469.1, XM_045714671.1, XM_045714769.1, XM_045714777.1, XM_045714781.1, XM_045714824.1, XM_045714834.1, XM_045714975.1, XM_045714998.1, XM_045715084.1, XM_045715090.1, XM_045715113.1, XM_045715122.1, XM_045715124.1, XM_045715199.1, XM_045715412.1, XM_045715491.1, XM_045715545.1, XM_045715555.1, XM_045715602.1, XM_045715645.1, XM_045715764.1, XM_045715875.1, XM_045716032.1, XM_045716033.1, XM_045716040.1, XM_045716049.1, XM_045716067.1, XM_045716130.1, XM_045716155.1, XM_045716164.1, XM_045716201.1, XM_045716265.1, XM_045716335.1, XM_045716381.1, XM_045716409.1, XM_045716421.1, XM_045716459.1, XM_045716575.1, XM_045716607.1, XM_045716618.1, XM_045716769.1, XM_045717033.1, XM_045717053.1, XM_045717067.1, XM_045717080.1, XM_045717389.1, XM_045717535.1, XM_045717632.1, XM_045717702.1, XM_045717727.1, XM_045717772.1, XM_045717804.1, XM_045717811.1, XM_045717821.1, XM_045717911.1, XM_045717935.1, XM_045717936.1, XM_045717960.1, XM_045717986.1, XM_045717995.1, XM_045718000.1, XM_045718351.1, XM_045718411.1, XM_045718450.1, XM_045718505.1, XM_045718509.1, XM_045718569.1, XM_045718735.1, XM_045718937.1, XM_045719044.1, XM_045719067.1, XM_045719081.1, XM_045719168.1, XM_045719319.1, XM_045719325.1, XM_045719384.1, XM_045719504.1, XM_045719508.1, XM_045719515.1, XM_045719588.1, XM_045719619.1, XM_045719638.1, XM_045719725.1, XM_045719726.1, XM_045719806.1, XM_045719816.1, XM_045719918.1, XM_045719963.1, XM_045719967.1, XM_045719989.1, XM_045720076.1, XM_045720081.1, XM_045720092.1, XM_045720099.1, XM_045720472.1, XM_045720475.1, XM_045720490.1, XM_045720540.1, XM_045720583.1, XM_045720631.1, XM_045720665.1, XM_045720680.1, XM_045720706.1, XM_045720811.1, XM_045720934.1, XM_045720941.1, XM_045720948.1, XM_045720997.1, XM_045721101.1, XM_045721173.1, XM_045721194.1, XM_045721227.1, XM_045721290.1, XM_045721291.1, XM_045721316.1, XM_045721456.1, XM_045721498.1, XM_045721604.1, XM_045721641.1, XM_045721666.1, XM_045721741.1, XM_045721866.1, XM_045721992.1, XM_045722020.1, XM_045722164.1, XM_045722197.1, XM_045722202.1, XM_045722209.1, XM_045722211.1, XM_045722223.1, XM_045722260.1, XM_045722269.1, XM_045722322.1, XM_045722334.1, XM_045722498.1, XM_045722510.1, XM_045722581.1, XM_045722608.1, XM_045722609.1, XM_045722644.1, XM_045722691.1, XM_045722707.1, XM_045722876.1, XM_045723009.1, XM_045723023.1, XM_045723024.1, XM_045723201.1, XM_045723335.1, XM_045723492.1, XM_045723661.1, XM_045723662.1, XM_045723873.1, XM_045723875.1, XM_045724069.1, XM_045724090.1, XM_045724161.1, XM_045724181.1, XM_045724268.1, XM_045724284.1, XM_045724307.1, XM_045724313.1, XM_045724384.1, XM_045724467.1, XM_045724499.1, XM_045724523.1, XM_045724531.1, XM_045724541.1, XM_045724637.1, XM_045724687.1, XM_045724688.1, XM_045724721.1, XM_045724885.1, XM_045724888.1, XM_045724912.1, XM_045724913.1, XM_045724931.1, XM_045724945.1, XM_045724952.1, XM_045724980.1, XM_045724998.1, XM_045725000.1, XR_001318671.2, XR_001319921.2, XR_001319922.2, XR_001319964.2, XR_001321244.2, XR_001322060.2, XR_001323139.2, XR_001323941.2, XR_001328693.2, XR_001329372.2, XR_001329373.2, XR_001329856.2, XR_001330535.2, XR_006757627.1, XR_006757643.1, XR_006757711.1, XR_006757883.1, XR_006757908.1, XR_006757925.1, XR_006757934.1, XR_006758047.1, XR_006758484.1, XR_006758506.1, XR_006758883.1, XR_006759009.1, XR_006759022.1, XR_006759310.1, XR_006759792.1, XR_006760179.1, XR_006760649.1, XR_006760910.1, XR_006760919.1, XR_006761013.1, XR_006761237.1, XR_006761457.1, XR_006761546.1, XR_006761559.1, XR_006761581.1, XR_006761992.1, XR_006762197.1, XR_006762233.1, XR_006762238.1, XR_006762337.1, XR_006762364.1, XR_006762408.1, XR_006762548.1, XR_006762613.1, XR_006762629.1, XR_006763652.1, XR_006769019.1, XR_006769027.1, XR_006769531.1, XR_006769707.1, XR_006770239.1, XR_006770558.1, XR_006770704.1, XR_006770717.1, XR_006770791.1, XR_006771000.1, XR_006771167.1, XR_006771246.1
......GO:0007007	BP	e	inner mitochondrial membrane organization	28/11554	61/36174	0.0268808	7	28	1	1	1	0.593448	XM_014132081.2, XM_014132082.2, XM_014132981.2, XM_014137552.2, XM_014141019.2, XM_014148711.1, XM_014149465.2, XM_014166966.2, XM_014169930.2, XM_014170160.2, XM_014192003.2, XM_014197295.2, XM_014209848.2, XM_014216335.2, XM_045687231.1, XM_045695169.1, XM_045695189.1, XM_045696586.1, XM_045700062.1, XM_045700068.1, XM_045709505.1, XM_045710854.1, XM_045714457.1, XM_045722270.1, XR_001321253.2, XR_001321254.2, XR_001321255.2, XR_006761289.1
.......GO:1904778	BP	e	positive regulation of protein localization to cell cortex	13/11554	24/36174	0.0269439	8	13	1	1	1	0.593448	XM_014123358.2, XM_014125082.2, XM_014141236.2, XM_014144356.2, XM_014148277.2, XM_014148545.2, XM_014153608.2, XM_014168865.2, XM_014179843.2, XM_014204456.2, XM_014208366.2, XM_045695031.1, XM_045709459.1
.........GO:0033564	BP	e	anterior/posterior axon guidance	13/11554	24/36174	0.0269439	9	13	1	1	1	0.593448	XM_014130023.2, XM_014130892.2, XM_014141710.2, XM_014155936.2, XM_014156245.2, XM_014163131.2, XM_045692660.1, XM_045703220.1, XM_045710627.1, XM_045714777.1, XM_045717818.1, XM_045724262.1, XM_045725001.1
.....GO:0043279	BP	e	response to alkaloid	74/11554	186/36174	0.0269467	5	74	1	1	1	0.593448	NM_001139921.1, NM_001140160.1, XM_014122865.2, XM_014124799.2, XM_014124962.2, XM_014127233.2, XM_014129143.2, XM_014130507.2, XM_014131364.2, XM_014132301.2, XM_014137742.2, XM_014139104.2, XM_014143653.2, XM_014145462.2, XM_014146132.2, XM_014149727.2, XM_014151781.2, XM_014154774.2, XM_014155816.2, XM_014160421.2, XM_014163009.2, XM_014166544.2, XM_014173999.2, XM_014179843.2, XM_014191130.2, XM_014193849.2, XM_014195422.2, XM_014197461.2, XM_014197582.2, XM_014201049.2, XM_014202993.2, XM_014204456.2, XM_014205360.1, XM_014208300.2, XM_014208597.2, XM_014209085.2, XM_014214875.2, XM_045687997.1, XM_045691437.1, XM_045691973.1, XM_045694524.1, XM_045695565.1, XM_045697391.1, XM_045698698.1, XM_045699685.1, XM_045700581.1, XM_045702561.1, XM_045702843.1, XM_045709986.1, XM_045711139.1, XM_045711711.1, XM_045712746.1, XM_045713256.1, XM_045714411.1, XM_045714769.1, XM_045715707.1, XM_045715929.1, XM_045716242.1, XM_045716773.1, XM_045718937.1, XM_045719679.1, XM_045720081.1, XM_045720226.1, XM_045720934.1, XM_045721173.1, XM_045722252.1, XM_045722566.1, XM_045724752.1, XM_045724881.1, XM_045724888.1, XR_001329361.2, XR_006761072.1, XR_006762197.1, XR_006770345.1
....GO:0002064	BP	e	epithelial cell development	117/11554	308/36174	0.0269548	4	117	1	1	1	0.593448	NM_001140231.1, NM_001173823.1, NM_001173959.1, XM_014123817.2, XM_014126600.2, XM_014127393.2, XM_014127433.2, XM_014127578.2, XM_014127966.2, XM_014133778.2, XM_014134514.2, XM_014135522.2, XM_014137188.2, XM_014137642.2, XM_014138241.2, XM_014138957.2, XM_014138993.2, XM_014142481.2, XM_014142501.2, XM_014143515.2, XM_014143894.2, XM_014144649.2, XM_014145938.2, XM_014146743.2, XM_014148737.2, XM_014152727.2, XM_014156924.2, XM_014157249.2, XM_014158934.2, XM_014160620.2, XM_014161454.2, XM_014161672.2, XM_014163205.2, XM_014165824.2, XM_014166027.2, XM_014168861.2, XM_014174888.2, XM_014175463.2, XM_014175509.2, XM_014177003.2, XM_014178524.2, XM_014180089.2, XM_014180152.2, XM_014191325.1, XM_014191774.2, XM_014194459.2, XM_014195840.2, XM_014196233.1, XM_014196616.2, XM_014196736.2, XM_014196883.2, XM_014198752.2, XM_014200358.2, XM_014200823.2, XM_014202518.2, XM_014204391.2, XM_014204663.2, XM_014205991.2, XM_014208089.2, XM_014210973.1, XM_014210996.2, XM_014212771.2, XM_014213125.2, XM_014213495.2, XM_014213986.2, XM_014214583.2, XM_014214999.2, XM_045687395.1, XM_045687996.1, XM_045688618.1, XM_045688878.1, XM_045689089.1, XM_045689808.1, XM_045690950.1, XM_045692812.1, XM_045693244.1, XM_045693645.1, XM_045693926.1, XM_045693984.1, XM_045694221.1, XM_045695697.1, XM_045696120.1, XM_045696844.1, XM_045699968.1, XM_045700648.1, XM_045700654.1, XM_045702251.1, XM_045703506.1, XM_045704013.1, XM_045705698.1, XM_045705935.1, XM_045706113.1, XM_045706363.1, XM_045707423.1, XM_045708683.1, XM_045710452.1, XM_045711059.1, XM_045715084.1, XM_045715124.1, XM_045715602.1, XM_045717702.1, XM_045717727.1, XM_045718411.1, XM_045719067.1, XM_045719918.1, XM_045720475.1, XM_045720811.1, XM_045722164.1, XM_045722691.1, XM_045723873.1, XM_045724998.1, XR_001319921.2, XR_001323139.2, XR_006758506.1, XR_006762364.1, XR_006770239.1, XR_006771167.1
......GO:0051968	BP	e	positive regulation of synaptic transmission, glutamatergic	34/11554	77/36174	0.0270156	8	34	1	1	1	0.5939	XM_014125338.2, XM_014126559.2, XM_014128370.2, XM_014128877.2, XM_014131364.2, XM_014137070.2, XM_014143653.2, XM_014145441.2, XM_014151600.2, XM_014154466.2, XM_014156101.2, XM_014160421.2, XM_014197742.2, XM_014201028.2, XM_014202993.2, XM_014203072.2, XM_014203079.2, XM_045688530.1, XM_045688739.1, XM_045690988.1, XM_045694089.1, XM_045696222.1, XM_045697184.1, XM_045701905.1, XM_045708485.1, XM_045711139.1, XM_045712846.1, XM_045717067.1, XM_045717885.1, XM_045719547.1, XM_045720934.1, XM_045721173.1, XM_045721728.1, XM_045724151.1
...GO:0098813	BP	e	nuclear chromosome segregation	31/11554	69/36174	0.0272091	3	31	1	1	1	0.597264	NM_001140616.1, NM_001146357.1, XM_014126556.2, XM_014130859.2, XM_014133043.2, XM_014141964.2, XM_014142478.2, XM_014144508.2, XM_014145928.2, XM_014146168.2, XM_014155562.2, XM_014158993.2, XM_014160390.2, XM_014161309.2, XM_014171718.2, XM_014175255.2, XM_014175414.2, XM_014180657.2, XM_014192528.2, XM_014193100.2, XM_014195195.2, XM_014204495.2, XM_014205037.2, XM_045687186.1, XM_045691573.1, XM_045701593.1, XM_045706327.1, XM_045709498.1, XM_045712501.1, XM_045721115.1, XR_006770782.1
..GO:0035176	BP	e	social behavior	48/11554	115/36174	0.0273676	3	48	1	1	1	0.599851	XM_014128877.2, XM_014128989.2, XM_014131441.2, XM_014138627.2, XM_014144454.2, XM_014146132.2, XM_014154751.2, XM_014155124.2, XM_014156101.2, XM_014161088.2, XM_014161495.2, XM_014169807.2, XM_014169905.2, XM_014174216.1, XM_014176787.2, XM_014191397.2, XM_014196092.2, XM_014204697.2, XM_014205174.2, XM_014208300.2, XM_014214021.2, XM_045688739.1, XM_045688948.1, XM_045690104.1, XM_045696893.1, XM_045697184.1, XM_045699685.1, XM_045701329.1, XM_045702061.1, XM_045702873.1, XM_045702874.1, XM_045702982.1, XM_045703606.1, XM_045708152.1, XM_045708423.1, XM_045709883.1, XM_045710796.1, XM_045716664.1, XM_045717067.1, XM_045717745.1, XM_045717885.1, XM_045718485.1, XM_045718937.1, XM_045721291.1, XM_045721575.1, XM_045721728.1, XM_045722667.1, XM_045724151.1
.GO:0023052	BP	e	signaling	407/11554	1165/36174	0.0275077	1	407	1	1	1	0.602026	NM_001140280.1, NM_001140660.1, NM_001140753.1, NM_001141910.1, NM_001146680.1, XM_014123546.2, XM_014124448.2, XM_014124682.2, XM_014125158.2, XM_014126010.2, XM_014126500.2, XM_014126754.2, XM_014127300.2, XM_014127671.2, XM_014127750.2, XM_014128343.2, XM_014128370.2, XM_014128475.2, XM_014128569.2, XM_014128877.2, XM_014128888.2, XM_014128913.2, XM_014128918.2, XM_014128989.2, XM_014129270.2, XM_014130507.2, XM_014130533.2, XM_014131331.2, XM_014131364.2, XM_014131685.2, XM_014132097.2, XM_014132301.2, XM_014132737.2, XM_014133558.2, XM_014133785.2, XM_014133856.2, XM_014133882.2, XM_014134495.2, XM_014134606.2, XM_014135001.2, XM_014135020.2, XM_014135779.2, XM_014136594.2, XM_014136636.2, XM_014136809.2, XM_014136817.2, XM_014136818.2, XM_014137062.2, XM_014137070.2, XM_014137091.2, XM_014137186.2, XM_014137590.2, XM_014137608.2, XM_014138234.2, XM_014138425.2, XM_014138611.2, XM_014138823.2, XM_014139120.2, XM_014139241.2, XM_014140143.2, XM_014140578.2, XM_014140639.2, XM_014141001.2, XM_014142336.2, XM_014142790.2, XM_014143183.2, XM_014143184.2, XM_014143699.2, XM_014143720.2, XM_014144029.2, XM_014144182.2, XM_014144454.2, XM_014144922.2, XM_014145359.1, XM_014145462.2, XM_014145537.2, XM_014145538.2, XM_014145794.2, XM_014146104.2, XM_014146110.2, XM_014146307.2, XM_014146333.2, XM_014147746.2, XM_014148514.2, XM_014148673.2, XM_014148838.2, XM_014149110.2, XM_014150170.2, XM_014150393.2, XM_014151600.2, XM_014153431.2, XM_014153600.2, XM_014154466.2, XM_014154751.2, XM_014154774.2, XM_014155858.2, XM_014155868.2, XM_014156024.2, XM_014156074.2, XM_014156101.2, XM_014157090.2, XM_014157192.2, XM_014157469.2, XM_014158028.2, XM_014158089.2, XM_014158996.2, XM_014159246.2, XM_014159313.2, XM_014159798.2, XM_014160211.2, XM_014160421.2, XM_014160731.2, XM_014161202.2, XM_014161451.2, XM_014161540.2, XM_014162812.2, XM_014163131.2, XM_014163796.2, XM_014164015.2, XM_014164284.2, XM_014164471.2, XM_014165364.2, XM_014165430.2, XM_014165512.2, XM_014165938.2, XM_014166144.2, XM_014166624.2, XM_014167474.2, XM_014167623.2, XM_014168083.2, XM_014168685.2, XM_014169807.2, XM_014169905.2, XM_014170001.2, XM_014170169.2, XM_014170228.2, XM_014170231.2, XM_014170689.2, XM_014172509.2, XM_014172944.2, XM_014172948.2, XM_014172992.2, XM_014173012.2, XM_014173115.2, XM_014173357.2, XM_014173620.2, XM_014173909.2, XM_014174052.2, XM_014174099.2, XM_014174158.2, XM_014174527.2, XM_014174546.2, XM_014174548.2, XM_014174660.2, XM_014174830.2, XM_014175391.2, XM_014175534.2, XM_014175660.2, XM_014175894.2, XM_014176893.2, XM_014177003.2, XM_014177116.2, XM_014177913.2, XM_014178545.2, XM_014178568.2, XM_014179399.2, XM_014179459.2, XM_014179520.2, XM_014179833.2, XM_014180306.2, XM_014181110.2, XM_014181118.2, XM_014181525.2, XM_014184890.2, XM_014187677.2, XM_014189319.2, XM_014190430.2, XM_014191111.2, XM_014192343.2, XM_014193397.2, XM_014193441.2, XM_014194019.2, XM_014194980.2, XM_014195247.2, XM_014195553.2, XM_014195554.2, XM_014195602.2, XM_014195884.2, XM_014196092.2, XM_014196486.2, XM_014196515.2, XM_014196540.2, XM_014196938.2, XM_014197480.2, XM_014197502.1, XM_014197526.2, XM_014197549.2, XM_014197742.2, XM_014197749.2, XM_014198033.2, XM_014198037.2, XM_014198039.2, XM_014198497.2, XM_014199085.1, XM_014199169.2, XM_014199351.2, XM_014200628.2, XM_014201196.2, XM_014202544.2, XM_014202993.2, XM_014203072.2, XM_014203079.2, XM_014203224.2, XM_014203532.2, XM_014204112.2, XM_014204391.2, XM_014204681.2, XM_014204697.2, XM_014204857.2, XM_014205010.2, XM_014205160.2, XM_014205174.2, XM_014205194.2, XM_014206821.2, XM_014206990.2, XM_014207642.2, XM_014208300.2, XM_014208372.2, XM_014208443.2, XM_014208597.2, XM_014208975.2, XM_014209065.2, XM_014209347.2, XM_014210161.2, XM_014210353.2, XM_014210982.2, XM_014210996.2, XM_014211192.2, XM_014211372.2, XM_014212217.2, XM_014212374.2, XM_014213630.2, XM_014214138.2, XM_014214180.2, XM_014214181.2, XM_014214427.2, XM_014215244.2, XM_014215976.2, XM_014216091.2, XM_014216329.2, XM_045687490.1, XM_045687907.1, XM_045687914.1, XM_045687996.1, XM_045688003.1, XM_045688496.1, XM_045688555.1, XM_045688569.1, XM_045688573.1, XM_045688586.1, XM_045690104.1, XM_045690248.1, XM_045690269.1, XM_045690736.1, XM_045690740.1, XM_045690950.1, XM_045690988.1, XM_045691513.1, XM_045691941.1, XM_045691964.1, XM_045691973.1, XM_045691993.1, XM_045692330.1, XM_045692759.1, XM_045692987.1, XM_045693034.1, XM_045694113.1, XM_045694139.1, XM_045694140.1, XM_045694733.1, XM_045694907.1, XM_045695075.1, XM_045695076.1, XM_045695364.1, XM_045695526.1, XM_045695592.1, XM_045695697.1, XM_045695969.1, XM_045696155.1, XM_045696194.1, XM_045696370.1, XM_045696822.1, XM_045697089.1, XM_045697503.1, XM_045698065.1, XM_045698636.1, XM_045698743.1, XM_045700025.1, XM_045700059.1, XM_045700151.1, XM_045700254.1, XM_045700260.1, XM_045700558.1, XM_045700581.1, XM_045701329.1, XM_045701495.1, XM_045701726.1, XM_045701763.1, XM_045701874.1, XM_045702061.1, XM_045702178.1, XM_045702567.1, XM_045702779.1, XM_045702780.1, XM_045703471.1, XM_045703568.1, XM_045704105.1, XM_045704274.1, XM_045704300.1, XM_045704450.1, XM_045704635.1, XM_045705315.1, XM_045705394.1, XM_045705724.1, XM_045705759.1, XM_045706184.1, XM_045706270.1, XM_045706998.1, XM_045707593.1, XM_045707787.1, XM_045708002.1, XM_045708214.1, XM_045708287.1, XM_045708485.1, XM_045708845.1, XM_045708947.1, XM_045708950.1, XM_045709433.1, XM_045709451.1, XM_045709657.1, XM_045709899.1, XM_045709933.1, XM_045709954.1, XM_045710146.1, XM_045710399.1, XM_045710411.1, XM_045710555.1, XM_045710701.1, XM_045710796.1, XM_045712846.1, XM_045712935.1, XM_045713282.1, XM_045714692.1, XM_045714727.1, XM_045714999.1, XM_045715452.1, XM_045716641.1, XM_045716923.1, XM_045717067.1, XM_045717318.1, XM_045717389.1, XM_045717727.1, XM_045717859.1, XM_045717880.1, XM_045717885.1, XM_045717935.1, XM_045718370.1, XM_045718485.1, XM_045718937.1, XM_045718959.1, XM_045719533.1, XM_045719547.1, XM_045719725.1, XM_045720252.1, XM_045720934.1, XM_045721174.1, XM_045721286.1, XM_045721531.1, XM_045721575.1, XM_045721641.1, XM_045721666.1, XM_045721728.1, XM_045721975.1, XM_045722252.1, XM_045722266.1, XM_045722531.1, XM_045722607.1, XM_045723223.1, XM_045723295.1, XM_045723417.1, XM_045724090.1, XM_045724151.1, XM_045724181.1, XM_045724207.1, XM_045724336.1, XM_045724687.1, XM_045724990.1, XM_045724991.1, XM_045725007.1, XR_001319948.2, XR_001323139.2, XR_006756903.1, XR_006758373.1, XR_006758604.1, XR_006760565.1, XR_006761750.1, XR_006771175.1
....GO:0051336	BP	e	regulation of hydrolase activity	604/11554	1758/36174	0.0275889	4	604	1	1	1	0.60212	NM_001123632.1, NM_001139690.1, NM_001139768.1, NM_001139881.1, NM_001139977.1, NM_001140000.1, NM_001140545.1, NM_001140777.1, NM_001140942.2, NM_001141069.2, NM_001141236.1, NM_001141566.2, NM_001141654.1, NM_001141691.1, NM_001146446.1, NM_001165297.1, NM_001173767.1, NM_001173816.1, XM_014122880.2, XM_014123307.2, XM_014123817.2, XM_014123951.2, XM_014124476.2, XM_014125255.2, XM_014125611.2, XM_014125702.2, XM_014126342.2, XM_014126452.2, XM_014126600.2, XM_014126675.2, XM_014126680.2, XM_014127233.2, XM_014127433.2, XM_014127578.2, XM_014127850.2, XM_014127853.2, XM_014127854.2, XM_014127992.2, XM_014128455.2, XM_014128491.2, XM_014128590.2, XM_014128694.2, XM_014128861.2, XM_014129046.2, XM_014129481.2, XM_014129573.2, XM_014129580.2, XM_014129676.2, XM_014129712.2, XM_014130252.2, XM_014131078.2, XM_014131197.2, XM_014131201.2, XM_014131242.2, XM_014131549.2, XM_014131587.1, XM_014132076.2, XM_014132380.2, XM_014132465.2, XM_014132560.2, XM_014132737.2, XM_014133398.2, XM_014133731.2, XM_014133759.2, XM_014133882.2, XM_014134053.2, XM_014134527.2, XM_014134573.2, XM_014134749.2, XM_014134877.2, XM_014135133.2, XM_014135903.1, XM_014136105.2, XM_014136554.2, XM_014136858.2, XM_014136896.2, XM_014137061.2, XM_014137465.2, XM_014137624.2, XM_014137973.2, XM_014138038.2, XM_014138584.2, XM_014138601.2, XM_014138611.2, XM_014138623.2, XM_014138748.2, XM_014138770.2, XM_014138772.2, XM_014138823.2, XM_014139356.2, XM_014139359.2, XM_014139383.2, XM_014139680.2, XM_014139962.2, XM_014140086.2, XM_014140652.2, XM_014140906.2, XM_014141019.2, XM_014142254.2, XM_014142770.2, XM_014142806.2, XM_014142976.2, XM_014143136.2, XM_014143149.2, XM_014143453.2, XM_014143641.2, XM_014143653.2, XM_014144051.2, XM_014144069.2, XM_014144270.2, XM_014144624.2, XM_014145442.2, XM_014145698.2, XM_014145707.2, XM_014145712.2, XM_014146100.2, XM_014146124.2, XM_014146132.2, XM_014146178.2, XM_014146412.2, XM_014146556.2, XM_014146743.2, XM_014146827.2, XM_014147053.2, XM_014147187.2, XM_014147854.2, XM_014148324.2, XM_014148345.2, XM_014148456.2, XM_014148480.2, XM_014148662.2, XM_014149065.2, XM_014149395.1, XM_014149590.2, XM_014149662.2, XM_014150090.2, XM_014150370.2, XM_014150481.2, XM_014150618.2, XM_014151110.2, XM_014151621.2, XM_014151713.2, XM_014152722.2, XM_014152781.2, XM_014152784.2, XM_014153154.2, XM_014153223.2, XM_014154254.2, XM_014154461.2, XM_014154632.2, XM_014154636.2, XM_014154647.2, XM_014154782.2, XM_014155520.2, XM_014155797.2, XM_014155916.2, XM_014156601.2, XM_014156924.2, XM_014157090.2, XM_014157180.2, XM_014157539.2, XM_014157609.2, XM_014157767.2, XM_014157978.2, XM_014158637.2, XM_014158850.2, XM_014158934.2, XM_014159493.2, XM_014159725.2, XM_014159806.2, XM_014159835.2, XM_014159848.2, XM_014160168.2, XM_014160226.2, XM_014160421.2, XM_014160537.2, XM_014160603.2, XM_014160731.2, XM_014160830.2, XM_014160856.2, XM_014161308.2, XM_014161454.2, XM_014161477.2, XM_014161691.2, XM_014161973.2, XM_014162395.2, XM_014163293.2, XM_014163329.2, XM_014163370.2, XM_014163573.2, XM_014163636.2, XM_014163748.2, XM_014164196.2, XM_014164874.2, XM_014165270.2, XM_014165855.2, XM_014165943.2, XM_014166144.2, XM_014166698.2, XM_014166770.2, XM_014166804.2, XM_014166978.2, XM_014167662.2, XM_014167761.2, XM_014167944.2, XM_014168189.2, XM_014168800.2, XM_014168863.2, XM_014168928.2, XM_014168929.2, XM_014168930.2, XM_014169073.2, XM_014169210.2, XM_014169353.2, XM_014169568.2, XM_014169666.2, XM_014170112.2, XM_014170163.2, XM_014170437.2, XM_014171126.2, XM_014171985.2, XM_014172694.2, XM_014172695.2, XM_014173115.2, XM_014173154.2, XM_014173279.2, XM_014173304.2, XM_014173322.2, XM_014173355.2, XM_014173464.2, XM_014173838.2, XM_014173841.2, XM_014173861.2, XM_014173865.2, XM_014174017.2, XM_014174159.2, XM_014174820.2, XM_014175117.2, XM_014175341.2, XM_014175509.2, XM_014175739.2, XM_014176893.2, XM_014176992.2, XM_014177092.2, XM_014177369.2, XM_014177541.2, XM_014177664.2, XM_014178397.2, XM_014178704.2, XM_014179189.2, XM_014179196.2, XM_014179439.2, XM_014179843.2, XM_014179877.2, XM_014180832.2, XM_014181062.2, XM_014181785.2, XM_014182779.2, XM_014183453.2, XM_014186021.2, XM_014191432.2, XM_014192003.2, XM_014192281.2, XM_014192521.2, XM_014192689.2, XM_014192691.2, XM_014192878.2, XM_014193195.2, XM_014193441.2, XM_014194431.2, XM_014195773.2, XM_014195840.2, XM_014195936.2, XM_014196014.2, XM_014196616.2, XM_014196749.2, XM_014196894.2, XM_014196943.2, XM_014197051.2, XM_014197209.2, XM_014197243.2, XM_014197621.2, XM_014197849.2, XM_014197891.2, XM_014198002.2, XM_014198736.2, XM_014198810.2, XM_014199328.2, XM_014199388.2, XM_014199822.2, XM_014200037.2, XM_014200123.2, XM_014200475.2, XM_014200758.2, XM_014201154.2, XM_014201710.2, XM_014202739.2, XM_014202845.2, XM_014203030.2, XM_014203070.2, XM_014203174.2, XM_014203300.2, XM_014203360.2, XM_014203805.2, XM_014203869.2, XM_014204208.2, XM_014204307.2, XM_014204456.2, XM_014204849.2, XM_014204869.2, XM_014205362.2, XM_014205379.2, XM_014206228.2, XM_014206270.2, XM_014206511.2, XM_014206678.2, XM_014206710.2, XM_014207390.2, XM_014207392.2, XM_014207405.2, XM_014207530.2, XM_014207531.2, XM_014207927.2, XM_014207938.2, XM_014208072.2, XM_014208104.2, XM_014208124.2, XM_014208299.2, XM_014209428.2, XM_014209607.2, XM_014209681.2, XM_014210079.2, XM_014210340.2, XM_014210364.2, XM_014210494.2, XM_014210797.2, XM_014210856.2, XM_014210933.2, XM_014210935.2, XM_014211342.2, XM_014211973.2, XM_014212411.2, XM_014212642.2, XM_014213097.2, XM_014213496.2, XM_014213712.2, XM_014214031.2, XM_014214056.2, XM_014214319.2, XM_014214343.2, XM_014214346.2, XM_014214349.2, XM_014214350.2, XM_014214583.2, XM_014214836.2, XM_014214962.2, XM_014214992.2, XM_014215325.2, XM_014215692.2, XM_014215968.2, XM_014215971.2, XM_014216037.2, XM_014216265.2, XM_014216426.2, XM_014216546.2, XM_014216610.2, XM_014216814.2, XM_014216822.2, XM_045687370.1, XM_045687521.1, XM_045687996.1, XM_045688191.1, XM_045688654.1, XM_045689431.1, XM_045689577.1, XM_045689586.1, XM_045689808.1, XM_045689820.1, XM_045689903.1, XM_045689934.1, XM_045690037.1, XM_045690039.1, XM_045690247.1, XM_045690295.1, XM_045690750.1, XM_045690895.1, XM_045691001.1, XM_045691437.1, XM_045691651.1, XM_045691750.1, XM_045691851.1, XM_045691930.1, XM_045692451.1, XM_045692525.1, XM_045692702.1, XM_045692704.1, XM_045692759.1, XM_045692830.1, XM_045693058.1, XM_045693144.1, XM_045693244.1, XM_045693546.1, XM_045693568.1, XM_045693753.1, XM_045693788.1, XM_045694297.1, XM_045694484.1, XM_045694526.1, XM_045694929.1, XM_045694949.1, XM_045694954.1, XM_045695185.1, XM_045695341.1, XM_045695461.1, XM_045695515.1, XM_045695553.1, XM_045695697.1, XM_045696038.1, XM_045696074.1, XM_045696106.1, XM_045696112.1, XM_045696113.1, XM_045696254.1, XM_045696626.1, XM_045696844.1, XM_045697094.1, XM_045697236.1, XM_045697539.1, XM_045698192.1, XM_045698387.1, XM_045698412.1, XM_045698696.1, XM_045698697.1, XM_045698767.1, XM_045699402.1, XM_045699403.1, XM_045699806.1, XM_045699968.1, XM_045700021.1, XM_045700025.1, XM_045700426.1, XM_045700568.1, XM_045700663.1, XM_045701087.1, XM_045701346.1, XM_045701398.1, XM_045701450.1, XM_045702242.1, XM_045702845.1, XM_045702912.1, XM_045702931.1, XM_045703217.1, XM_045703278.1, XM_045703300.1, XM_045703438.1, XM_045703542.1, XM_045703602.1, XM_045703688.1, XM_045703945.1, XM_045703986.1, XM_045704091.1, XM_045704100.1, XM_045704274.1, XM_045704450.1, XM_045704678.1, XM_045704886.1, XM_045705028.1, XM_045705108.1, XM_045705115.1, XM_045705264.1, XM_045705329.1, XM_045705408.1, XM_045705677.1, XM_045705841.1, XM_045705970.1, XM_045706033.1, XM_045706202.1, XM_045706278.1, XM_045706471.1, XM_045706705.1, XM_045707154.1, XM_045707159.1, XM_045707295.1, XM_045707423.1, XM_045707736.1, XM_045707998.1, XM_045708241.1, XM_045708292.1, XM_045708728.1, XM_045708907.1, XM_045709269.1, XM_045709426.1, XM_045709510.1, XM_045709728.1, XM_045709752.1, XM_045709899.1, XM_045709909.1, XM_045710394.1, XM_045710406.1, XM_045710531.1, XM_045710582.1, XM_045710627.1, XM_045710677.1, XM_045710816.1, XM_045710913.1, XM_045710923.1, XM_045710930.1, XM_045711030.1, XM_045711139.1, XM_045711569.1, XM_045712422.1, XM_045712579.1, XM_045712935.1, XM_045713070.1, XM_045713188.1, XM_045713319.1, XM_045713997.1, XM_045714366.1, XM_045714450.1, XM_045714884.1, XM_045715090.1, XM_045715250.1, XM_045715380.1, XM_045715521.1, XM_045715642.1, XM_045715704.1, XM_045715773.1, XM_045715880.1, XM_045715927.1, XM_045715946.1, XM_045715951.1, XM_045716063.1, XM_045716155.1, XM_045716265.1, XM_045716339.1, XM_045716410.1, XM_045716463.1, XM_045716467.1, XM_045716809.1, XM_045717124.1, XM_045718006.1, XM_045718155.1, XM_045718600.1, XM_045718919.1, XM_045719081.1, XM_045719588.1, XM_045719723.1, XM_045720128.1, XM_045720706.1, XM_045720769.1, XM_045720811.1, XM_045720934.1, XM_045720979.1, XM_045721113.1, XM_045721173.1, XM_045721480.1, XM_045721755.1, XM_045722164.1, XM_045722223.1, XM_045722278.1, XM_045722352.1, XM_045722408.1, XM_045722508.1, XM_045722514.1, XM_045722581.1, XM_045722884.1, XM_045723082.1, XM_045723108.1, XM_045723255.1, XM_045723375.1, XM_045723873.1, XM_045724284.1, XM_045724312.1, XM_045724467.1, XM_045724499.1, XM_045724538.1, XM_045724539.1, XM_045724803.1, XM_045724840.1, XM_045724874.1, XR_001320847.2, XR_001321186.2, XR_001321339.2, XR_001322522.2, XR_001323716.2, XR_001325606.2, XR_006757883.1, XR_006758047.1, XR_006758367.1, XR_006758484.1, XR_006758689.1, XR_006759714.1, XR_006759918.1, XR_006759976.1, XR_006760127.1, XR_006760268.1, XR_006761013.1, XR_006761237.1, XR_006769182.1, XR_006769356.1, XR_006770156.1, XR_006770723.1, XR_006770833.1, XR_006771167.1
.......GO:0060219	BP	e	camera-type eye photoreceptor cell differentiation	17/11554	34/36174	0.0277173	7	17	1	1	1	0.60212	XM_014125506.2, XM_014133854.2, XM_014137615.2, XM_014162938.2, XM_014171942.2, XM_014179818.2, XM_014182779.2, XM_014197409.2, XM_014200310.2, XM_014210856.2, XM_014211035.2, XM_014214775.2, XM_045690401.1, XM_045715764.1, XM_045717053.1, XM_045719726.1, XM_045724384.1
.....GO:0099545	BP	e	trans-synaptic signaling by trans-synaptic complex	17/11554	34/36174	0.0277173	6	17	1	1	1	0.60212	XM_014131685.2, XM_014133558.2, XM_014136636.2, XM_014155858.2, XM_014155868.2, XM_014156074.2, XM_014170231.2, XM_014173357.2, XM_014196540.2, XM_014197549.2, XM_014206990.2, XM_045688555.1, XM_045717389.1, XM_045717935.1, XM_045721641.1, XM_045721666.1, XM_045724181.1
.....GO:0000272	BP	e	polysaccharide catabolic process	17/11554	34/36174	0.0277173	5	17	1	1	1	0.60212	XM_014129429.1, XM_014131770.2, XM_014131771.2, XM_014131779.2, XM_014132255.2, XM_014146527.2, XM_014157390.2, XM_014167785.2, XM_014203905.2, XM_014215243.2, XM_045690648.1, XM_045692152.1, XM_045709822.1, XM_045710576.1, XM_045714335.1, XM_045714577.1, XM_045715520.1
.....GO:1902531	BP	e	regulation of intracellular signal transduction	1213/11554	3613/36174	0.0277803	6	1213	1	1	1	0.60212	NM_001123606.1, NM_001123649.1, NM_001123650.1, NM_001123653.1, NM_001126230.1, NM_001139977.1, NM_001140017.1, NM_001140030.1, NM_001140184.1, NM_001140204.1, NM_001140275.1, NM_001140289.1, NM_001140291.1, NM_001140341.1, NM_001140368.1, NM_001140429.1, NM_001140545.1, NM_001140745.1, NM_001140772.1, NM_001140802.2, NM_001140915.1, NM_001141034.1, NM_001141069.2, NM_001141186.1, NM_001141236.1, NM_001141394.1, NM_001141522.1, NM_001141566.2, NM_001141689.1, NM_001141691.1, NM_001141834.2, NM_001141850.2, NM_001141878.1, NM_001146606.1, NM_001146610.1, NM_001146680.1, NM_001165408.1, NM_001173562.1, NM_001173605.1, NM_001173616.1, NM_001173746.1, NM_001173751.1, NM_001173769.1, NM_001173816.1, NM_001173821.1, NM_001173864.1, NM_001205110.1, NM_001245841.1, NM_001279145.1, XM_014122865.2, XM_014123152.2, XM_014123252.2, XM_014123277.2, XM_014123284.2, XM_014123304.2, XM_014123307.2, XM_014123378.2, XM_014123787.2, XM_014123806.2, XM_014123817.2, XM_014123906.2, XM_014123969.2, XM_014124147.2, XM_014124434.2, XM_014124442.2, XM_014124613.2, XM_014124622.2, XM_014125082.2, XM_014125255.2, XM_014125320.2, XM_014125561.2, XM_014125663.2, XM_014125702.2, XM_014125887.2, XM_014125905.2, XM_014126059.2, XM_014126353.2, XM_014126523.2, XM_014126621.2, XM_014126660.2, XM_014126680.2, XM_014127062.2, XM_014127175.2, XM_014127246.2, XM_014127433.2, XM_014127487.2, XM_014127578.2, XM_014127671.2, XM_014127888.2, XM_014127962.2, XM_014128023.2, XM_014128070.2, XM_014128182.2, XM_014128408.2, XM_014128455.2, XM_014128492.2, XM_014128551.2, XM_014128590.2, XM_014128708.2, XM_014128778.2, XM_014128861.2, XM_014128863.2, XM_014129046.2, XM_014129270.2, XM_014129375.2, XM_014129549.2, XM_014129554.2, XM_014129556.2, XM_014129868.2, XM_014129869.2, XM_014130095.2, XM_014130343.2, XM_014130589.2, XM_014130590.2, XM_014130596.2, XM_014130895.2, XM_014131012.2, XM_014131201.2, XM_014131242.2, XM_014131300.2, XM_014131301.2, XM_014131309.2, XM_014131318.2, XM_014131347.2, XM_014131369.2, XM_014131386.2, XM_014131404.2, XM_014131441.2, XM_014131448.2, XM_014131526.2, XM_014131549.2, XM_014131625.2, XM_014131685.2, XM_014131707.2, XM_014131825.2, XM_014131867.2, XM_014132043.2, XM_014132071.1, XM_014132074.2, XM_014132089.2, XM_014132102.2, XM_014132125.2, XM_014132275.2, XM_014132301.2, XM_014132338.2, XM_014132473.2, XM_014132496.2, XM_014132737.2, XM_014132740.2, XM_014132751.2, XM_014132766.2, XM_014132865.2, XM_014132923.2, XM_014133018.2, XM_014133109.2, XM_014133171.2, XM_014133289.2, XM_014133393.2, XM_014133398.2, XM_014133506.2, XM_014133558.2, XM_014133569.2, XM_014133661.2, XM_014133759.2, XM_014133882.2, XM_014134098.2, XM_014134132.2, XM_014134273.2, XM_014134552.2, XM_014134633.2, XM_014135116.2, XM_014135133.2, XM_014135463.2, XM_014135596.2, XM_014135953.2, XM_014136105.2, XM_014136132.2, XM_014136969.2, XM_014137166.2, XM_014137228.2, XM_014137465.2, XM_014137511.2, XM_014137545.2, XM_014137624.2, XM_014137640.2, XM_014137642.2, XM_014137918.2, XM_014137973.2, XM_014137976.2, XM_014138090.2, XM_014138202.2, XM_014138222.2, XM_014138234.2, XM_014138584.2, XM_014138601.2, XM_014138603.1, XM_014138611.2, XM_014138772.2, XM_014138965.2, XM_014139000.2, XM_014139164.2, XM_014139317.2, XM_014139359.2, XM_014139372.2, XM_014139383.2, XM_014139680.2, XM_014139889.2, XM_014139936.2, XM_014139962.2, XM_014140205.2, XM_014140337.2, XM_014140342.2, XM_014140430.2, XM_014140499.2, XM_014140598.2, XM_014140652.2, XM_014141019.2, XM_014141127.2, XM_014141155.2, XM_014141587.2, XM_014141644.2, XM_014141723.2, XM_014141918.2, XM_014142054.2, XM_014142122.2, XM_014142254.2, XM_014142336.2, XM_014142514.2, XM_014142552.2, XM_014142692.2, XM_014142848.2, XM_014142954.2, XM_014143258.2, XM_014143264.2, XM_014143453.2, XM_014143470.2, XM_014143536.2, XM_014143653.2, XM_014143734.2, XM_014143737.2, XM_014143806.2, XM_014143816.2, XM_014143855.2, XM_014144051.2, XM_014144224.2, XM_014144269.2, XM_014144270.2, XM_014144375.2, XM_014144380.2, XM_014144523.2, XM_014144737.2, XM_014145088.2, XM_014145375.2, XM_014145409.2, XM_014145441.2, XM_014145442.2, XM_014145455.2, XM_014145460.2, XM_014145465.2, XM_014145466.2, XM_014145656.2, XM_014145698.2, XM_014145712.2, XM_014145771.2, XM_014145961.2, XM_014145963.2, XM_014146100.2, XM_014146112.2, XM_014146127.2, XM_014146132.2, XM_014146146.2, XM_014146440.2, XM_014146525.2, XM_014146556.2, XM_014146607.2, XM_014146827.2, XM_014146896.2, XM_014147153.2, XM_014147187.2, XM_014147283.2, XM_014147333.2, XM_014147393.2, XM_014147452.2, XM_014147532.2, XM_014147545.2, XM_014147802.2, XM_014147824.2, XM_014147869.2, XM_014147897.2, XM_014148277.2, XM_014148324.2, XM_014148345.2, XM_014148480.2, XM_014148624.2, XM_014148662.2, XM_014148699.2, XM_014148851.2, XM_014148893.2, XM_014148993.2, XM_014149065.2, XM_014149273.2, XM_014149432.2, XM_014149662.2, XM_014149727.2, XM_014149734.2, XM_014149828.2, XM_014150089.2, XM_014150090.2, XM_014150370.2, XM_014150481.2, XM_014150870.2, XM_014151051.2, XM_014151621.2, XM_014151641.2, XM_014151708.2, XM_014152252.2, XM_014152712.2, XM_014152726.2, XM_014152727.2, XM_014153607.2, XM_014153608.2, XM_014153643.2, XM_014153975.2, XM_014154427.2, XM_014154647.2, XM_014154735.2, XM_014154804.2, XM_014154811.2, XM_014155045.2, XM_014155153.2, XM_014155561.2, XM_014155562.2, XM_014155632.2, XM_014155690.2, XM_014155765.2, XM_014155816.2, XM_014155838.2, XM_014155873.2, XM_014155904.2, XM_014155912.2, XM_014155916.2, XM_014155930.2, XM_014156203.2, XM_014156252.2, XM_014156256.2, XM_014156396.2, XM_014156460.2, XM_014156674.2, XM_014156924.2, XM_014157090.2, XM_014157113.2, XM_014157156.2, XM_014157186.2, XM_014157292.2, XM_014157510.2, XM_014157539.2, XM_014157609.2, XM_014157892.2, XM_014158042.2, XM_014158191.2, XM_014158210.2, XM_014158359.2, XM_014158465.2, XM_014158934.2, XM_014158989.2, XM_014159067.2, XM_014159493.2, XM_014159524.2, XM_014159544.2, XM_014159560.2, XM_014159606.1, XM_014159618.2, XM_014159725.2, XM_014159794.2, XM_014160026.2, XM_014160168.2, XM_014160211.2, XM_014160265.2, XM_014160332.2, XM_014160390.2, XM_014160427.2, XM_014160537.2, XM_014160605.2, XM_014160620.2, XM_014160729.2, XM_014160731.2, XM_014160830.2, XM_014160856.2, XM_014160987.2, XM_014161238.2, XM_014161356.2, XM_014161454.2, XM_014161456.2, XM_014161477.2, XM_014161612.2, XM_014161691.2, XM_014161708.2, XM_014161973.2, XM_014162000.2, XM_014162207.2, XM_014162395.2, XM_014162527.2, XM_014162732.2, XM_014162792.2, XM_014162793.2, XM_014162870.2, XM_014163009.2, XM_014163042.2, XM_014163293.2, XM_014163501.2, XM_014163573.2, XM_014163617.2, XM_014163636.2, XM_014163693.2, XM_014163838.2, XM_014163888.2, XM_014164013.2, XM_014164028.2, XM_014164078.2, XM_014164095.2, XM_014164243.2, XM_014164596.2, XM_014164675.2, XM_014164874.2, XM_014164970.2, XM_014165512.2, XM_014165824.2, XM_014165919.2, XM_014166144.2, XM_014166226.2, XM_014166232.2, XM_014166280.2, XM_014166296.2, XM_014166350.2, XM_014166472.2, XM_014166573.2, XM_014166770.2, XM_014166804.2, XM_014166932.2, XM_014166955.2, XM_014167077.2, XM_014167183.2, XM_014167662.2, XM_014167861.2, XM_014167917.2, XM_014168010.2, XM_014168119.2, XM_014168179.2, XM_014168189.2, XM_014168308.2, XM_014168486.2, XM_014168581.2, XM_014168647.2, XM_014168649.2, XM_014168659.2, XM_014168817.2, XM_014168863.2, XM_014168930.2, XM_014169049.2, XM_014169353.2, XM_014169568.2, XM_014169684.2, XM_014169858.2, XM_014169905.2, XM_014169910.2, XM_014169939.2, XM_014170054.2, XM_014170169.2, XM_014170183.2, XM_014170231.2, XM_014170574.2, XM_014170631.2, XM_014170695.2, XM_014170869.2, XM_014170876.2, XM_014171718.2, XM_014171748.2, XM_014171751.2, XM_014172380.2, XM_014172684.2, XM_014172691.2, XM_014172694.2, XM_014173062.2, XM_014173154.2, XM_014173322.2, XM_014173658.2, XM_014173739.2, XM_014173838.2, XM_014173861.2, XM_014173897.2, XM_014173909.2, XM_014174017.2, XM_014174020.2, XM_014174025.2, XM_014174089.2, XM_014174100.2, XM_014174112.2, XM_014174159.2, XM_014174527.2, XM_014174779.2, XM_014174820.2, XM_014174863.2, XM_014174887.2, XM_014175117.2, XM_014175148.2, XM_014175154.2, XM_014175223.2, XM_014175254.2, XM_014175352.2, XM_014175673.2, XM_014175885.2, XM_014176106.2, XM_014176787.2, XM_014176903.2, XM_014176913.2, XM_014177092.2, XM_014177116.2, XM_014177182.2, XM_014177369.2, XM_014177541.2, XM_014177664.2, XM_014177685.2, XM_014178113.2, XM_014178206.2, XM_014178493.2, XM_014178704.2, XM_014178737.2, XM_014178953.2, XM_014178995.2, XM_014179031.2, XM_014179104.2, XM_014179187.2, XM_014179189.2, XM_014179367.2, XM_014179439.2, XM_014179877.2, XM_014180064.2, XM_014180237.2, XM_014180240.2, XM_014180248.2, XM_014180279.2, XM_014180312.2, XM_014180385.2, XM_014180470.2, XM_014180557.2, XM_014181062.2, XM_014181194.2, XM_014181359.2, XM_014181476.2, XM_014181785.2, XM_014184971.2, XM_014186021.2, XM_014189962.2, XM_014190439.2, XM_014190554.2, XM_014190808.2, XM_014191031.2, XM_014191036.2, XM_014191439.2, XM_014191629.2, XM_014191715.2, XM_014191900.2, XM_014191915.2, XM_014191920.2, XM_014192003.2, XM_014192149.2, XM_014192220.2, XM_014192283.2, XM_014192337.2, XM_014192361.2, XM_014192630.2, XM_014192691.2, XM_014193195.2, XM_014193565.2, XM_014193573.2, XM_014193575.2, XM_014193602.2, XM_014193659.2, XM_014193969.2, XM_014194357.2, XM_014194450.2, XM_014194459.2, XM_014195200.2, XM_014195266.2, XM_014195270.2, XM_014195553.2, XM_014195602.2, XM_014195753.1, XM_014195773.2, XM_014195840.2, XM_014195884.2, XM_014195936.2, XM_014196718.2, XM_014196742.2, XM_014196749.2, XM_014196829.2, XM_014196852.2, XM_014196894.2, XM_014196943.2, XM_014196957.2, XM_014197020.2, XM_014197027.2, XM_014197209.2, XM_014197230.2, XM_014197455.2, XM_014197479.2, XM_014197480.2, XM_014197621.2, XM_014197674.2, XM_014197764.2, XM_014197849.2, XM_014197971.2, XM_014197980.1, XM_014198142.2, XM_014198435.2, XM_014198502.2, XM_014198535.2, XM_014198662.2, XM_014198673.2, XM_014198810.2, XM_014199328.2, XM_014199389.2, XM_014199441.2, XM_014199580.2, XM_014199893.2, XM_014199939.2, XM_014200084.2, XM_014200116.2, XM_014200123.2, XM_014200475.2, XM_014200537.2, XM_014200538.2, XM_014200758.2, XM_014201134.2, XM_014201154.2, XM_014201260.2, XM_014201296.2, XM_014201427.2, XM_014201998.2, XM_014202352.2, XM_014202382.2, XM_014202415.2, XM_014202496.2, XM_014202497.2, XM_014202498.2, XM_014202503.2, XM_014202518.2, XM_014202656.2, XM_014202739.2, XM_014202822.2, XM_014202858.2, XM_014203027.2, XM_014203210.2, XM_014203402.2, XM_014203532.2, XM_014203643.2, XM_014203869.2, XM_014203950.2, XM_014204107.2, XM_014204391.2, XM_014204651.2, XM_014204663.2, XM_014204672.2, XM_014204691.2, XM_014204805.2, XM_014204869.2, XM_014204872.2, XM_014204990.2, XM_014205011.2, XM_014205024.2, XM_014205360.1, XM_014205362.2, XM_014205623.2, XM_014205744.2, XM_014205798.2, XM_014206473.2, XM_014206530.2, XM_014206556.2, XM_014206692.2, XM_014206757.2, XM_014206798.2, XM_014206928.2, XM_014207266.2, XM_014207390.2, XM_014207392.2, XM_014207805.2, XM_014207876.2, XM_014207901.2, XM_014207963.2, XM_014208080.2, XM_014208104.2, XM_014208299.2, XM_014208366.2, XM_014208795.2, XM_014208963.2, XM_014209051.2, XM_014209057.2, XM_014209065.2, XM_014209085.2, XM_014209197.2, XM_014210128.2, XM_014210340.2, XM_014210344.2, XM_014210364.2, XM_014210494.2, XM_014210734.2, XM_014210811.2, XM_014210843.2, XM_014210935.2, XM_014210950.2, XM_014210996.2, XM_014210997.2, XM_014211056.2, XM_014211342.2, XM_014211372.2, XM_014211967.2, XM_014212109.2, XM_014212153.2, XM_014212304.2, XM_014212323.2, XM_014212368.2, XM_014212390.2, XM_014212414.2, XM_014212555.2, XM_014212612.2, XM_014212896.2, XM_014213013.2, XM_014213363.2, XM_014213422.2, XM_014213456.2, XM_014213495.2, XM_014213496.2, XM_014213633.2, XM_014213679.2, XM_014213712.2, XM_014214031.2, XM_014214046.2, XM_014214194.1, XM_014214195.2, XM_014214571.2, XM_014214765.2, XM_014214815.2, XM_014214875.2, XM_014214916.2, XM_014214919.2, XM_014214992.2, XM_014215032.2, XM_014215361.2, XM_014215431.2, XM_014215449.2, XM_014216093.2, XM_014216196.2, XM_014216329.2, XM_014216420.2, XM_014216430.2, XM_014216546.2, XM_014216576.2, XM_014216588.2, XM_014216610.2, XM_014216814.2, XM_014216822.2, XM_014216854.2, XM_045687004.1, XM_045687395.1, XM_045687800.1, XM_045687930.1, XM_045687966.1, XM_045687997.1, XM_045688175.1, XM_045688191.1, XM_045688229.1, XM_045688432.1, XM_045688503.1, XM_045688530.1, XM_045688555.1, XM_045688584.1, XM_045688610.1, XM_045688693.1, XM_045688717.1, XM_045688878.1, XM_045688879.1, XM_045688905.1, XM_045688931.1, XM_045688948.1, XM_045689058.1, XM_045689272.1, XM_045689293.1, XM_045689390.1, XM_045689577.1, XM_045689648.1, XM_045689655.1, XM_045689764.1, XM_045689820.1, XM_045689829.1, XM_045689934.1, XM_045690037.1, XM_045690039.1, XM_045690197.1, XM_045690247.1, XM_045690256.1, XM_045690269.1, XM_045690283.1, XM_045690295.1, XM_045690515.1, XM_045690659.1, XM_045690750.1, XM_045690829.1, XM_045690895.1, XM_045690950.1, XM_045690955.1, XM_045691202.1, XM_045691289.1, XM_045691437.1, XM_045691505.1, XM_045691507.1, XM_045691573.1, XM_045691651.1, XM_045691677.1, XM_045691750.1, XM_045691878.1, XM_045691962.1, XM_045691968.1, XM_045691971.1, XM_045692048.1, XM_045692107.1, XM_045692225.1, XM_045692451.1, XM_045692539.1, XM_045692673.1, XM_045692704.1, XM_045692812.1, XM_045692822.1, XM_045692938.1, XM_045693058.1, XM_045693294.1, XM_045693539.1, XM_045693546.1, XM_045693942.1, XM_045694009.1, XM_045694306.1, XM_045694442.1, XM_045694526.1, XM_045694837.1, XM_045694929.1, XM_045694938.1, XM_045695017.1, XM_045695161.1, XM_045695547.1, XM_045695622.1, XM_045695638.1, XM_045695652.1, XM_045695677.1, XM_045695678.1, XM_045695876.1, XM_045696038.1, XM_045696102.1, XM_045696113.1, XM_045696120.1, XM_045696155.1, XM_045696195.1, XM_045696222.1, XM_045696227.1, XM_045696258.1, XM_045696312.1, XM_045696390.1, XM_045696520.1, XM_045696575.1, XM_045696844.1, XM_045696893.1, XM_045697041.1, XM_045697094.1, XM_045697676.1, XM_045697707.1, XM_045698021.1, XM_045698121.1, XM_045698281.1, XM_045698412.1, XM_045698525.1, XM_045698697.1, XM_045698770.1, XM_045698984.1, XM_045699025.1, XM_045699039.1, XM_045699281.1, XM_045699347.1, XM_045699546.1, XM_045699685.1, XM_045699800.1, XM_045699884.1, XM_045699968.1, XM_045700016.1, XM_045700025.1, XM_045700034.1, XM_045700101.1, XM_045700568.1, XM_045700589.1, XM_045700614.1, XM_045700640.1, XM_045700673.1, XM_045700999.1, XM_045701079.1, XM_045701183.1, XM_045701310.1, XM_045701457.1, XM_045701795.1, XM_045701829.1, XM_045702024.1, XM_045702028.1, XM_045702242.1, XM_045702327.1, XM_045702482.1, XM_045702505.1, XM_045702536.1, XM_045702538.1, XM_045702621.1, XM_045702851.1, XM_045702855.1, XM_045702931.1, XM_045702970.1, XM_045703020.1, XM_045703042.1, XM_045703223.1, XM_045703226.1, XM_045703228.1, XM_045703300.1, XM_045703467.1, XM_045703542.1, XM_045703599.1, XM_045703602.1, XM_045703671.1, XM_045703773.1, XM_045703789.1, XM_045703794.1, XM_045703871.1, XM_045703886.1, XM_045703940.1, XM_045703986.1, XM_045704013.1, XM_045704100.1, XM_045704637.1, XM_045704673.1, XM_045704751.1, XM_045704946.1, XM_045705104.1, XM_045705108.1, XM_045705115.1, XM_045705254.1, XM_045705264.1, XM_045705314.1, XM_045705418.1, XM_045705479.1, XM_045705491.1, XM_045705677.1, XM_045705739.1, XM_045705778.1, XM_045705779.1, XM_045705826.1, XM_045705834.1, XM_045705841.1, XM_045706116.1, XM_045706135.1, XM_045706270.1, XM_045706297.1, XM_045706705.1, XM_045707732.1, XM_045707736.1, XM_045707998.1, XM_045708069.1, XM_045708141.1, XM_045708423.1, XM_045708435.1, XM_045708501.1, XM_045708522.1, XM_045708527.1, XM_045708528.1, XM_045708728.1, XM_045708820.1, XM_045708822.1, XM_045708907.1, XM_045708936.1, XM_045708949.1, XM_045708950.1, XM_045709107.1, XM_045709140.1, XM_045709142.1, XM_045709479.1, XM_045709776.1, XM_045709807.1, XM_045709899.1, XM_045709909.1, XM_045709914.1, XM_045709986.1, XM_045710118.1, XM_045710149.1, XM_045710196.1, XM_045710202.1, XM_045710250.1, XM_045710394.1, XM_045710464.1, XM_045710471.1, XM_045710551.1, XM_045710566.1, XM_045710568.1, XM_045710701.1, XM_045710747.1, XM_045710816.1, XM_045710923.1, XM_045711030.1, XM_045711064.1, XM_045711139.1, XM_045711332.1, XM_045712174.1, XM_045712176.1, XM_045712179.1, XM_045712190.1, XM_045712343.1, XM_045712348.1, XM_045712351.1, XM_045712359.1, XM_045712360.1, XM_045712622.1, XM_045713157.1, XM_045713188.1, XM_045713257.1, XM_045713367.1, XM_045713653.1, XM_045713698.1, XM_045713992.1, XM_045713997.1, XM_045714190.1, XM_045714366.1, XM_045714389.1, XM_045714769.1, XM_045714998.1, XM_045715044.1, XM_045715084.1, XM_045715124.1, XM_045715185.1, XM_045715214.1, XM_045715505.1, XM_045715506.1, XM_045715509.1, XM_045715527.1, XM_045715773.1, XM_045715880.1, XM_045715927.1, XM_045715934.1, XM_045715936.1, XM_045715944.1, XM_045715946.1, XM_045715951.1, XM_045715963.1, XM_045716008.1, XM_045716032.1, XM_045716055.1, XM_045716074.1, XM_045716085.1, XM_045716155.1, XM_045716265.1, XM_045716322.1, XM_045716339.1, XM_045716384.1, XM_045716410.1, XM_045716463.1, XM_045716607.1, XM_045716641.1, XM_045716737.1, XM_045717033.1, XM_045717037.1, XM_045717134.1, XM_045717354.1, XM_045717708.1, XM_045717804.1, XM_045717834.1, XM_045717912.1, XM_045717960.1, XM_045717963.1, XM_045718221.1, XM_045718600.1, XM_045718792.1, XM_045719055.1, XM_045719475.1, XM_045719514.1, XM_045719555.1, XM_045719588.1, XM_045719686.1, XM_045719693.1, XM_045719716.1, XM_045719723.1, XM_045719776.1, XM_045719783.1, XM_045719810.1, XM_045719830.1, XM_045719956.1, XM_045719979.1, XM_045719990.1, XM_045719992.1, XM_045719998.1, XM_045720007.1, XM_045720081.1, XM_045720309.1, XM_045720475.1, XM_045720540.1, XM_045720665.1, XM_045720706.1, XM_045720952.1, XM_045720960.1, XM_045721031.1, XM_045721113.1, XM_045721173.1, XM_045721211.1, XM_045721252.1, XM_045721276.1, XM_045721456.1, XM_045721510.1, XM_045721593.1, XM_045721755.1, XM_045721808.1, XM_045721821.1, XM_045721823.1, XM_045721859.1, XM_045722164.1, XM_045722186.1, XM_045722217.1, XM_045722253.1, XM_045722322.1, XM_045722394.1, XM_045722402.1, XM_045722498.1, XM_045722514.1, XM_045722568.1, XM_045722609.1, XM_045722647.1, XM_045722654.1, XM_045722702.1, XM_045722717.1, XM_045722884.1, XM_045723064.1, XM_045723082.1, XM_045723108.1, XM_045723223.1, XM_045723251.1, XM_045723255.1, XM_045723570.1, XM_045723665.1, XM_045723776.1, XM_045723814.1, XM_045723873.1, XM_045724004.1, XM_045724284.1, XM_045724312.1, XM_045724467.1, XM_045724508.1, XM_045724752.1, XM_045724803.1, XM_045724874.1, XM_045724881.1, XM_045724885.1, XM_045724908.1, XM_045724931.1, XR_001319922.2, XR_001320478.2, XR_001320847.2, XR_001321018.2, XR_001321186.2, XR_001321339.2, XR_001322522.2, XR_001322647.2, XR_001322753.2, XR_001323573.2, XR_001323716.2, XR_001324364.2, XR_001328693.2, XR_001329372.2, XR_001329408.2, XR_006756920.1, XR_006757478.1, XR_006757559.1, XR_006757711.1, XR_006757883.1, XR_006757913.1, XR_006758162.1, XR_006758367.1, XR_006758514.1, XR_006758689.1, XR_006759163.1, XR_006759720.1, XR_006759918.1, XR_006759976.1, XR_006760200.1, XR_006760234.1, XR_006761013.1, XR_006761072.1, XR_006761084.1, XR_006761237.1, XR_006762238.1, XR_006762322.1, XR_006769102.1, XR_006769182.1, XR_006769210.1, XR_006769356.1, XR_006769509.1, XR_006770118.1, XR_006770152.1, XR_006770156.1, XR_006770269.1, XR_006770395.1, XR_006770653.1, XR_006770723.1, XR_006770763.1, XR_006770833.1, XR_006771000.1, XR_006771029.1
[truncated: 15,005,466 more chars]
